# Transcriptomic profiling of tissue environments critical for post-embryonic patterning and morphogenesis of zebrafish skin

**DOI:** 10.1101/2021.05.12.443782

**Authors:** Andrew J. Aman, Lauren M. Saunders, August A. Carr, Sanjay R. Srivatsan, Colten D. Eberhard, Blake Carrington, Dawn Watkins-Chow, William J. Pavan, Cole Trapnell, David M. Parichy

**Affiliations:** Department of Biology, University of Virginia, Charlottesville, VA; Department of Genome Sciences, University of Washington, Seattle, WA; National Human Genome Research Institute, National Institutes of Health, Bethesda, MD; Department of Cell Biology, University of Virginia, Charlottesville, VA

**Keywords:** zebrafish, post-embryonic development, single-cell RNA-seq, dermis, epidermis, scales, elasmoid, melanophore, xanthophore, iridophore, pattern formation, thyroid hormone, scpp, Basonuclin-2, Ectodysplasin signaling, ameloblast, osteoblast

## Abstract

Pigment patterns and skin appendages are prominent features of vertebrate skin. In zebrafish, regularly patterned pigment stripes and an array of calcified scales form simultaneously in the skin during post-embryonic development. Understanding mechanisms that regulate stripe patterning and scale morphogenesis may lead to discovery of fundamental mechanisms that govern development of animal form. To learn about cell types and signaling interactions that govern skin patterning and morphogenesis we generated and analyzed single cell transcriptomes of skin from wild-type fish as well as fish having genetic or transgenically induced defects in squamation or pigmentation. These data reveal a previously undescribed population of epidermal cells that express transcripts encoding enamel matrix proteins, suggest hormonal control of epithelial-mesenchymal signaling, clarify the signaling network that governs scale papillae development, and identify a critical role for the hypodermis in supporting pigment cell development. Additionally, these comprehensive single-cell transcriptomic data representing skin phenotypes of biomedical relevance should provide a useful resource for accelerating discovery of mechanisms that govern skin development and homeostasis.

## Supplementary material for "Transcriptomic profiling of tissue environments critical for post-embryonic patterning and morphogenesis of zebrafish skin": Aman_Saunders_Supplementary_File_2 (part 1 of 2)

### Sheet: Table_2
Cell Type	ENSEMBL ID	Gene Symbol	Specificity	marker_score	mean_expression	fraction_expressing	pseudo_R2	marker_test_p_value	marker_test_q_value
Basal Cell	ENSDARG00000040295	apoeb	0.363783	0.148753	1.19847	0.408905	0.248197	0	0
Basal Cell	ENSDARG00000027088	ptgdsb.1	0.353863	0.159315	2.20139	0.450217	0.272045	0	0
Basal Cell	ENSDARG00000074132	scpp7	0.31491	0.11256	6.39815	0.357435	0.116583	0	0
Basal Cell	ENSDARG00000054616	cldni	0.304747	0.196138	1.34676	0.643608	0.439779	0	0
Basal Cell	ENSDARG00000022615	si:ch211-241e1.3	0.266397	0.145648	1.14323	0.546732	0.323754	0	0
Basal Cell	ENSDARG00000056248	si:dkey-183i3.5	0.263818	0.111287	4.73271	0.421832	0.147476	0	0
Basal Cell	ENSDARG00000069415	col17a1a	0.257841	0.15773	2.01482	0.611731	0.353674	0	0
Basal Cell	ENSDARG00000055192	zgc:136930	0.254807	0.112099	3.05815	0.439939	0.169327	0	0
Basal Cell	ENSDARG00000068288	lamc2	0.250393	0.117828	0.854503	0.470572	0.292929	0	0
Basal Cell	ENSDARG00000027867	paplna	0.245157	0.148966	1.38288	0.607636	0.375106	0	0
Basal Cell	ENSDARG00000101199	rbp4	0.231477	0.163236	4.56591	0.705195	0.320523	0	0
Basal Cell	ENSDARG00000028507	itgb4	0.231197	0.227224	12.1339	0.982817	0.719457	0	0
Basal Cell	ENSDARG00000069946	itga6b	0.229579	0.215292	7.48973	0.937771	0.594707	0	0
Basal Cell	ENSDARG00000043806	postna	0.229146	0.129467	4.28432	0.564999	0.262845	0	0
Basal Cell	ENSDARG00000017953	tp73	0.223042	0.115004	0.947063	0.515617	0.289046	0	0
Basal Cell	ENSDARG00000079011	col17a1b	0.218599	0.152294	1.78826	0.696684	0.431745	0	0
Basal Cell	ENSDARG00000036558	col18a1a	0.210621	0.182784	4.60378	0.867834	0.534038	0	0
Basal Cell	ENSDARG00000019353	sparc	0.201553	0.16136	4.69146	0.800586	0.359206	0	0
Basal Cell	ENSDARG00000103666	dapk2b	0.20007	0.146286	1.71793	0.731171	0.382832	0	0
Basal Cell	ENSDARG00000044356	tp63	0.194023	0.167562	3.43315	0.863618	0.417876	0	0
Basal Cell	ENSDARG00000100518	CR387919.1	0.186899	0.12083	1.31486	0.646499	0.298508	0	0
Basal Cell	ENSDARG00000035809	col1a1b	0.182671	0.17211	15.7455	0.942187	0.414196	0	0
Basal Cell	ENSDARG00000063295	myh9a	0.182494	0.122298	1.4	0.670146	0.287722	0	0
Basal Cell	ENSDARG00000020007	col1a2	0.169171	0.154011	9.62762	0.91039	0.363201	0	0
Basal Cell	ENSDARG00000074201	flna	0.164039	0.120198	1.77875	0.732736	0.246422	0	0
Basal Cell	ENSDARG00000012405	col1a1a	0.162316	0.140374	7.85454	0.864823	0.31347	0	0
Basal Cell	ENSDARG00000058115	fgfr2	0.157549	0.134728	2.97573	0.855147	0.344959	0	0
Basal Cell	ENSDARG00000079388	agrn	0.133226	0.118314	3.22809	0.888068	0.401978	0	0
Basal Cell	ENSDARG00000012914	arhgef4	0.124397	0.111207	3.4937	0.89397	0.261564	0	0
Basal Cell	ENSDARG00000021987	plecb	0.118406	0.112492	6.59453	0.950056	0.272006	0	0
Dermal mesenchyme	ENSDARG00000045979	zgc:153704	0.357022	0.0739555	1.02683	0.207146	0.0971747	0	0
Dermal mesenchyme	ENSDARG00000007275	si:ch211-251b21.1	0.252167	0.0999659	1.37524	0.396427	0.168983	0	0
Dermal mesenchyme	ENSDARG00000078163	hpse2	0.238967	0.0720262	1.24125	0.301406	0.100151	0	0
Dermal mesenchyme	ENSDARG00000071095	abi3bpb	0.233227	0.0876262	1.78023	0.375713	0.114051	0	0
Dermal mesenchyme	ENSDARG00000095268	si:dkey-261h17.1	0.221912	0.091683	1.69387	0.413151	0.125037	0	0
Dermal mesenchyme	ENSDARG00000089913	cacna1g	0.188613	0.118358	2.48964	0.627518	0.212077	0	0
Dermal mesenchyme	ENSDARG00000078322	col12a1a	0.176362	0.131719	4.5918	0.746864	0.200092	0	0
Dermal mesenchyme	ENSDARG00000097827	lrp1aa	0.167795	0.0867675	1.13066	0.517104	0.141339	0	0
Dermal mesenchyme	ENSDARG00000061328	cdon	0.167072	0.0785195	1.25497	0.469973	0.119455	0	0
Dermal mesenchyme	ENSDARG00000060753	pear1	0.164764	0.0752114	1.22058	0.45648	0.121443	0	0
Dermal mesenchyme	ENSDARG00000078026	zcchc24	0.161992	0.097035	2.23247	0.599012	0.137477	0	0
Dermal mesenchyme	ENSDARG00000019601	col12a1b	0.158005	0.116627	5.21686	0.738122	0.18609	0	0
Dermal mesenchyme	ENSDARG00000077139	col6a3	0.156115	0.1082	2.33268	0.693082	0.195307	0	0
Dermal mesenchyme	ENSDARG00000089066	nhsl2	0.156057	0.0826256	1.74353	0.529456	0.134258	0	0
Dermal mesenchyme	ENSDARG00000015176	ror1	0.155413	0.0698502	1.35411	0.449449	0.0953019	0	0
Dermal mesenchyme	ENSDARG00000061436	col6a2	0.152181	0.0773054	1.35018	0.507982	0.114248	0	0
Dermal mesenchyme	ENSDARG00000104267	postnb	0.148294	0.0948611	2.61865	0.639681	0.098257	0	0
Dermal mesenchyme	ENSDARG00000074908	col6a1	0.146639	0.0827947	1.67223	0.564614	0.125166	0	0
Dermal mesenchyme	ENSDARG00000059933	plpp3	0.146234	0.07245	1.72571	0.495439	0.0963294	0	0
Dermal mesenchyme	ENSDARG00000103057	zfhx3	0.145969	0.0910708	2.01959	0.623907	0.153303	0	0
Dermal mesenchyme	ENSDARG00000074335	boc	0.140287	0.0683304	1.17207	0.487077	0.0972271	0	0
Dermal mesenchyme	ENSDARG00000045064	ablim1b	0.139462	0.0742367	1.41348	0.532307	0.0961254	0	0
Dermal mesenchyme	ENSDARG00000052131	gli3	0.136521	0.0735791	1.28803	0.538959	0.10165	0	0
Dermal mesenchyme	ENSDARG00000031678	col5a2a	0.135607	0.0843486	1.83792	0.622007	0.086808	0	0
Dermal mesenchyme	ENSDARG00000039576	fstl1b	0.129932	0.0760281	1.62183	0.585139	0.101298	0	0
Dermal mesenchyme	ENSDARG00000056427	auts2a	0.120153	0.0827508	2.76925	0.688712	0.136553	0	0
Dermal mesenchyme	ENSDARG00000099979	tgfbr3	0.115164	0.0858587	3.39339	0.745534	0.0966989	0	0
Dermal mesenchyme	ENSDARG00000012593	col5a1	0.110263	0.0979835	4.39507	0.888635	0.121199	0	0
Endothelial Cell	ENSDARG00000017321	kdr	0.756367	0.301032	0.737064	0.397997	0.285865	0	0
Endothelial Cell	ENSDARG00000075833	lyve1a	0.748352	0.149858	0.770789	0.20025	0.138737	5.90094e-292	4.80252e-286
Endothelial Cell	ENSDARG00000045748	stab2	0.737848	0.305667	1.19969	0.414268	0.289826	0	0
Endothelial Cell	ENSDARG00000075549	cdh5	0.72345	0.156642	0.564766	0.216521	0.143653	2.85024e-302	2.31968e-296
Endothelial Cell	ENSDARG00000100657	egfl7	0.722205	0.385056	1.33341	0.533166	0.356692	0	0
Endothelial Cell	ENSDARG00000074829	rasip1	0.688618	0.210291	0.510011	0.305382	0.200856	0	0
Endothelial Cell	ENSDARG00000088308	notchl	0.656223	0.15112	0.426948	0.230288	0.133823	1.20741e-281	9.82661e-276
Endothelial Cell	ENSDARG00000013653	adgrl4	0.649497	0.184525	0.474862	0.284105	0.186824	0	0
Endothelial Cell	ENSDARG00000102100	mrc1a	0.643964	0.245013	1.21198	0.380476	0.247459	0	0
Endothelial Cell	ENSDARG00000088801	fgd5a	0.643744	0.412512	2.17578	0.640801	0.464521	0	0
Endothelial Cell	ENSDARG00000076484	stab1	0.639554	0.382612	3.24283	0.598248	0.371505	0	0
Endothelial Cell	ENSDARG00000104453	flt4	0.624276	0.300027	1.90177	0.480601	0.291868	0	0
Endothelial Cell	ENSDARG00000076624	ptprb	0.60685	0.149624	0.542507	0.246558	0.145049	3.34857e-305	2.72525e-299
Endothelial Cell	ENSDARG00000004105	tie1	0.604666	0.170275	0.494643	0.281602	0.16304	0	0
Endothelial Cell	ENSDARG00000077577	ntsr1	0.600732	0.151123	0.505352	0.251564	0.147892	0	2.91731e-305
Endothelial Cell	ENSDARG00000014522	cdh6	0.586777	0.328272	2.20157	0.559449	0.342665	0	0
Endothelial Cell	ENSDARG00000037553	il1rapl2	0.550164	0.20657	1.96079	0.375469	0.192616	0	0
Endothelial Cell	ENSDARG00000031891	tbx1	0.533358	0.191582	0.727676	0.359199	0.15961	0	0
Endothelial Cell	ENSDARG00000011571	calcrlb	0.524358	0.175224	0.568331	0.334168	0.177696	0	0
Endothelial Cell	ENSDARG00000078624	arhgef9b	0.511167	0.166977	0.588651	0.326658	0.185046	0	0
Endothelial Cell	ENSDARG00000054632	fli1a	0.464017	0.260756	1.21119	0.561952	0.265017	0	0
Endothelial Cell	ENSDARG00000060929	rnf220a	0.418009	0.164797	1.21915	0.394243	0.171248	0	0
Endothelial Cell	ENSDARG00000090230	tmem108	0.3931	0.164816	1.44676	0.419274	0.215627	0	0
Endothelial Cell	ENSDARG00000102125	iqsec2a	0.386673	0.190675	1.41534	0.493116	0.278843	0	0
Endothelial Cell	ENSDARG00000077677	pdgfd	0.368793	0.175396	1.05652	0.475594	0.156162	0	0
Endothelial Cell	ENSDARG00000019579	ldb2a	0.359375	0.165969	1.18651	0.461827	0.168305	0	0
Endothelial Cell	ENSDARG00000004378	yrk	0.332552	0.1669	1.01138	0.501877	0.19368	0	0
Endothelial Cell	ENSDARG00000007807	cyth3a	0.329945	0.147422	0.912762	0.446809	0.176412	0	0
Endothelial Cell	ENSDARG00000031751	npr1a	0.326169	0.168187	1.3276	0.515645	0.182511	0	0
Endothelial Cell	ENSDARG00000032435	itga9	0.224976	0.15036	2.85811	0.668335	0.15816	0	0
Goblet Cell	ENSDARG00000070480	agr2	0.376197	0.201211	3.20707	0.534854	0.315478	0	0
Goblet Cell	ENSDARG00000076830	si:dkey-65b12.6	0.351897	0.22735	3.28931	0.646071	0.400692	0	0
Goblet Cell	ENSDARG00000070331	muc5.1	0.348904	0.296171	12.0923	0.848859	0.521971	0	0
Goblet Cell	ENSDARG00000097416	si:ch73-306e8.2	0.345347	0.132843	1.10862	0.384664	0.230338	0	0
Goblet Cell	ENSDARG00000058556	muc5.2	0.336676	0.329315	45.0893	0.978137	0.710695	0	0
Goblet Cell	ENSDARG00000025866	ankdd1b	0.325613	0.215115	1.91584	0.660646	0.413406	0	0
Goblet Cell	ENSDARG00000043814	st6galnac1.1	0.316397	0.107671	0.672527	0.340304	0.193825	0	0
Goblet Cell	ENSDARG00000076952	fer1l4	0.314004	0.224161	2.19018	0.713878	0.443681	0	0
Goblet Cell	ENSDARG00000026296	zgc:112994	0.312532	0.128142	0.794291	0.410013	0.248651	0	0
Goblet Cell	ENSDARG00000019316	fer1l6	0.301983	0.0835334	0.523817	0.276616	0.154339	0	0
Goblet Cell	ENSDARG00000020981	slc35a3b	0.293419	0.0843253	0.53617	0.287389	0.140008	0	0
Goblet Cell	ENSDARG00000017429	sphkap	0.289433	0.085656	1.22113	0.295944	0.156136	0	0
Goblet Cell	ENSDARG00000070094	sytl1	0.276441	0.0843512	0.553758	0.305133	0.161322	0	0
Goblet Cell	ENSDARG00000096971	si:dkey-206p8.1	0.260346	0.0896691	0.682667	0.344423	0.172803	0	0
Goblet Cell	ENSDARG00000006112	myof	0.223934	0.142194	1.6762	0.634981	0.224255	0	0
Goblet Cell	ENSDARG00000074697	npdc1a	0.218129	0.101324	1.06082	0.464512	0.242711	0	0
Goblet Cell	ENSDARG00000013312	cadps2	0.213488	0.128255	1.49371	0.60076	0.246704	0	0
Goblet Cell	ENSDARG00000112644	CU459056.1	0.20944	0.0860056	0.960805	0.410646	0.151111	0	0
Goblet Cell	ENSDARG00000029474	camk1b	0.208154	0.153016	2.38848	0.735108	0.343571	0	0
Goblet Cell	ENSDARG00000061741	itpr3	0.178174	0.0891998	1.06812	0.500634	0.154099	0	0
Goblet Cell	ENSDARG00000029480	specc1	0.17506	0.137064	2.85204	0.782953	0.1782	0	0
Goblet Cell	ENSDARG00000056554	rap1gap	0.166722	0.112522	1.98584	0.674905	0.254355	0	0
Goblet Cell	ENSDARG00000043317	kita	0.160329	0.0810788	1.20301	0.505703	0.204953	0	0
Goblet Cell	ENSDARG00000058237	ssbp3a	0.150007	0.106849	2.30805	0.712294	0.120458	0	0
Goblet Cell	ENSDARG00000102335	ano1	0.147208	0.107188	2.54494	0.728137	0.101407	0	0
Goblet Cell	ENSDARG00000079027	chsy1	0.144959	0.102381	3.08801	0.706274	0.171076	0	0
Goblet Cell	ENSDARG00000104094	grk3	0.134209	0.0787988	1.33725	0.587136	0.127239	0	0
Goblet Cell	ENSDARG00000079097	tanc2a	0.131734	0.0958789	2.38042	0.72782	0.173145	0	0
Goblet Cell	ENSDARG00000015495	klf3	0.123485	0.0795064	1.83949	0.643853	0.0397391	1.18849e-239	9.67258e-234
Goblet Cell	ENSDARG00000019420	etnk1	0.10968	0.0845886	2.79346	0.771229	0.0576144	0	0
Goblet Cell 2	ENSDARG00000075720	il2rb	0.412052	0.0911918	0.370046	0.221311	0.0737045	3.0088e-33	2.44873e-27
Goblet Cell 2	ENSDARG00000087195	rorc	0.369793	0.109119	1.57478	0.295082	0.0894007	5.7347e-40	4.66722e-34
Goblet Cell 2	ENSDARG00000020788	sla2	0.367449	0.0993919	0.680553	0.270492	0.0720089	1.60228e-32	1.30403e-26
Goblet Cell 2	ENSDARG00000058246	cysltr1	0.287228	0.110653	0.715506	0.385246	0.117564	5.16562e-52	4.20407e-46
Goblet Cell 2	ENSDARG00000026296	zgc:112994	0.285529	0.102978	0.70517	0.360656	0.100478	1.04508e-44	8.50543e-39
Goblet Cell 2	ENSDARG00000071437	ptprc	0.267081	0.153243	1.39069	0.57377	0.143471	4.36326e-63	3.55107e-57
Goblet Cell 2	ENSDARG00000043475	tagapb	0.261613	0.081486	0.551232	0.311475	0.0874493	3.92274e-39	3.19254e-33
Goblet Cell 2	ENSDARG00000058556	muc5.2	0.261251	0.252685	32.2887	0.967213	0.308218	1.73765e-133	1.4142e-127
Goblet Cell 2	ENSDARG00000025866	ankdd1b	0.259307	0.142406	1.41914	0.54918	0.142819	8.28942e-63	6.74639e-57
Goblet Cell 2	ENSDARG00000076952	fer1l4	0.255309	0.152767	1.66683	0.598361	0.161428	9.25802e-71	7.5347e-65
Goblet Cell 2	ENSDARG00000076830	si:dkey-65b12.6	0.247371	0.139907	2.06864	0.565574	0.141469	3.12919e-62	2.54671e-56
Goblet Cell 2	ENSDARG00000070331	muc5.1	0.229989	0.17532	6.9827	0.762295	0.180595	5.9872e-79	4.87272e-73
Goblet Cell 2	ENSDARG00000029474	camk1b	0.218743	0.175712	2.55051	0.803279	0.211887	2.55724e-92	2.08123e-86
Goblet Cell 2	ENSDARG00000006112	myof	0.213467	0.134729	1.57332	0.631148	0.115028	6.27003e-51	5.1029e-45
Goblet Cell 2	ENSDARG00000070480	agr2	0.204789	0.0839298	1.44072	0.409836	0.0875521	3.54504e-39	2.88515e-33
Goblet Cell 2	ENSDARG00000074697	npdc1a	0.188789	0.0789202	0.876466	0.418033	0.09958	2.53192e-44	2.06062e-38
Goblet Cell 2	ENSDARG00000017294	gnai2b	0.185923	0.0868657	0.979753	0.467213	0.0772756	8.89055e-35	7.23563e-29
Goblet Cell 2	ENSDARG00000061741	itpr3	0.183564	0.0887729	1.11091	0.483607	0.0799692	6.24498e-36	5.08251e-30
Goblet Cell 2	ENSDARG00000100055	tox2	0.181085	0.0846052	1.71151	0.467213	0.0697466	1.49274e-31	1.21488e-25
Goblet Cell 2	ENSDARG00000013312	cadps2	0.174349	0.0943201	1.14333	0.540984	0.0988903	4.99403e-44	4.06443e-38
Goblet Cell 2	ENSDARG00000069953	kcnq5b	0.171091	0.0799361	1.38431	0.467213	0.0745177	1.34913e-33	1.098e-27
Goblet Cell 2	ENSDARG00000104094	grk3	0.16803	0.119825	1.79468	0.713115	0.119675	6.46469e-53	5.26133e-47
Goblet Cell 2	ENSDARG00000056554	rap1gap	0.167513	0.111217	1.99822	0.663934	0.134829	2.15281e-59	1.75208e-53
Goblet Cell 2	ENSDARG00000060978	atp2a3	0.156702	0.100187	1.74941	0.639344	0.0866997	8.21125e-39	6.68278e-33
Goblet Cell 2	ENSDARG00000029480	specc1	0.142599	0.105196	2.17935	0.737705	0.06904	2.99764e-31	2.43965e-25
Goblet Cell 2	ENSDARG00000079027	chsy1	0.135747	0.0934652	2.83434	0.688525	0.0855029	2.67089e-38	2.17372e-32
Goblet Cell 2	ENSDARG00000014181	foxp1b	0.125947	0.0846527	2.47022	0.672131	0.0941836	5.15179e-42	4.19282e-36
Goblet Cell 2	ENSDARG00000079097	tanc2a	0.111446	0.0822142	1.91615	0.737705	0.0826099	4.62365e-37	3.76298e-31
Goblet Cell 2	ENSDARG00000052826	runx3	0.109843	0.0819318	2.15566	0.745902	0.0463868	1.57415e-21	1.28113e-15
Goblet Cell 2	ENSDARG00000051748	ccnd2a	0.107313	0.093239	5.90967	0.868852	0.0475925	4.77339e-22	3.88485e-16
Goblet Cell 3	ENSDARG00000070480	agr2	0.248033	0.130791	1.85648	0.527311	0.149643	3.92573e-206	3.19498e-200
Goblet Cell 3	ENSDARG00000006588	zgc:111983	0.235426	0.203278	5.35376	0.863445	0.0606699	1.36452e-84	1.11053e-78
Goblet Cell 3	ENSDARG00000070331	muc5.1	0.224826	0.193652	6.77592	0.861345	0.26233	0	0
Goblet Cell 3	ENSDARG00000093584	zgc:193505	0.219547	0.160048	2.39535	0.728992	0.035986	6.75719e-51	5.49938e-45
Goblet Cell 3	ENSDARG00000076830	si:dkey-65b12.6	0.214209	0.126905	1.70977	0.592437	0.165256	1.69712e-227	1.38121e-221
Goblet Cell 3	ENSDARG00000103199	si:dkey-247k7.2	0.212749	0.148388	2.09061	0.697479	0.0371051	2.00157e-52	1.62899e-46
Goblet Cell 3	ENSDARG00000060682	agr1	0.211459	0.121722	1.21936	0.57563	0.0252568	3.10119e-36	2.52392e-30
Goblet Cell 3	ENSDARG00000094041	krt17	0.20942	0.162785	3.8335	0.777311	0.0345432	6.31551e-49	5.13992e-43
Goblet Cell 3	ENSDARG00000111240	dhrs13a.2	0.208361	0.14095	1.76226	0.676471	0.0345651	5.89401e-49	4.79688e-43
Goblet Cell 3	ENSDARG00000056836	si:ch211-125o16.4	0.20753	0.190091	6.30322	0.915966	0.0593677	8.16934e-83	6.64866e-77
Goblet Cell 3	ENSDARG00000021787	abcb5	0.206328	0.171651	4.60653	0.831933	0.0612438	2.24803e-85	1.82957e-79
Goblet Cell 3	ENSDARG00000017624	krt4	0.205763	0.18242	12.9577	0.886555	0.0448376	5.54623e-63	4.51383e-57
Goblet Cell 3	ENSDARG00000025866	ankdd1b	0.205343	0.121222	1.04212	0.590336	0.164423	2.34456e-226	1.90813e-220
Goblet Cell 3	ENSDARG00000076952	fer1l4	0.204302	0.139063	1.24107	0.680672	0.192458	9.50592e-265	7.73645e-259
Goblet Cell 3	ENSDARG00000058556	muc5.2	0.201988	0.196471	22.9719	0.972689	0.335951	0	0
Goblet Cell 3	ENSDARG00000007080	rhcgl1	0.20132	0.126882	1.26709	0.630252	0.03409	2.62704e-48	2.13803e-42
Goblet Cell 3	ENSDARG00000087093	si:ch211-157c3.4	0.200307	0.139289	1.89841	0.695378	0.0325667	3.16442e-46	2.57538e-40
Goblet Cell 3	ENSDARG00000092551	si:dkey-56e3.2	0.199688	0.122078	1.31156	0.611345	0.029304	9.08827e-42	7.39654e-36
Goblet Cell 3	ENSDARG00000015709	hsd17b12a	0.196125	0.143797	1.57812	0.733193	0.0456007	5.03915e-64	4.10114e-58
Goblet Cell 3	ENSDARG00000041433	si:dkey-7c18.24	0.191286	0.167174	4.08124	0.87395	0.0547972	1.41243e-76	1.14952e-70
Goblet Cell 3	ENSDARG00000019360	sec23b	0.186053	0.136804	1.57449	0.735294	0.0493296	4.09672e-69	3.33414e-63
Goblet Cell 3	ENSDARG00000042055	fam129aa	0.183134	0.135042	1.57508	0.737395	0.0469924	6.34815e-66	5.16648e-60
Goblet Cell 3	ENSDARG00000076230	atp10b	0.175707	0.120706	1.44359	0.686975	0.040958	1.09771e-57	8.93375e-52
Goblet Cell 3	ENSDARG00000103917	znf185	0.174128	0.163885	4.774	0.941176	0.0762693	6.98503e-106	5.68481e-100
Goblet Cell 3	ENSDARG00000101043	ppl	0.168513	0.158246	5.84682	0.939076	0.0597827	2.21741e-83	1.80465e-77
Goblet Cell 3	ENSDARG00000102146	si:ch211-69b7.6	0.159898	0.154859	10.1709	0.968487	0.0655121	3.36054e-91	2.73499e-85
Goblet Cell 3	ENSDARG00000019808	evpla	0.159226	0.151532	5.50472	0.951681	0.0649041	2.27133e-90	1.84854e-84
Goblet Cell 3	ENSDARG00000007737	zyg11	0.148658	0.119301	1.966	0.802521	0.0352863	6.10185e-50	4.96602e-44
Goblet Cell 3	ENSDARG00000102335	ano1	0.147642	0.121898	2.55474	0.82563	0.0874483	3.83385e-121	3.1202e-115
Goblet Cell 3	ENSDARG00000063572	perp	0.12934	0.11983	3.96023	0.926471	0.031287	1.77323e-44	1.44315e-38
Hypodermis	ENSDARG00000093600	omd	0.441889	0.125155	0.512713	0.283228	0.158609	0	0
Hypodermis	ENSDARG00000020031	cldn11a	0.429316	0.148902	0.674426	0.346835	0.196468	0	0
Hypodermis	ENSDARG00000068263	csf1b	0.336249	0.141523	1.0434	0.420886	0.170864	0	0
Hypodermis	ENSDARG00000074075	antxr1b	0.325305	0.179845	1.36361	0.552848	0.267448	0	0
Hypodermis	ENSDARG00000052615	tnmd	0.32205	0.133814	1.03117	0.415506	0.168688	0	0
Hypodermis	ENSDARG00000009014	col11a1b	0.319785	0.275562	4.72309	0.861709	0.425151	0	0
Hypodermis	ENSDARG00000019601	col12a1b	0.31346	0.298183	12.8858	0.951266	0.489417	0	0
Hypodermis	ENSDARG00000002847	fndc1	0.309371	0.142448	1.3501	0.460443	0.193246	0	0
Hypodermis	ENSDARG00000073810	thbs2b	0.301195	0.132678	1.24452	0.440506	0.182584	0	0
Hypodermis	ENSDARG00000045580	lum	0.297142	0.164556	1.96042	0.553797	0.190562	0	0
Hypodermis	ENSDARG00000089913	cacna1g	0.290808	0.235315	4.41345	0.809177	0.3477	0	0
Hypodermis	ENSDARG00000099371	cygb1	0.257703	0.153154	1.54919	0.594304	0.21185	0	0
Hypodermis	ENSDARG00000074335	boc	0.253035	0.191218	2.54987	0.755696	0.281089	0	0
Hypodermis	ENSDARG00000051896	fbn2a	0.247896	0.155877	1.87521	0.628797	0.172168	0	0
Hypodermis	ENSDARG00000012066	dcn	0.231563	0.155719	2.0089	0.672468	0.181301	0	0
Hypodermis	ENSDARG00000097827	lrp1aa	0.220482	0.148337	1.6212	0.672785	0.220376	0	0
Hypodermis	ENSDARG00000061328	cdon	0.211413	0.129055	1.71187	0.610443	0.181787	0	0
Hypodermis	ENSDARG00000061436	col6a2	0.208699	0.141664	2.04647	0.678797	0.198919	0	0
Hypodermis	ENSDARG00000077139	col6a3	0.20592	0.170145	3.35931	0.826266	0.278656	0	0
Hypodermis	ENSDARG00000074908	col6a1	0.20425	0.151184	2.58598	0.74019	0.218307	0	0
Hypodermis	ENSDARG00000104267	postnb	0.203588	0.151081	3.97347	0.742089	0.154993	0	0
Hypodermis	ENSDARG00000078322	col12a1a	0.20268	0.17882	5.51668	0.882278	0.280802	0	0
Hypodermis	ENSDARG00000069989	bnc2	0.191801	0.149617	3.61282	0.780063	0.168063	0	0
Hypodermis	ENSDARG00000012405	col1a1a	0.188934	0.176318	9.59259	0.933228	0.18196	0	0
Hypodermis	ENSDARG00000056427	auts2a	0.183304	0.153952	4.81214	0.839873	0.257364	0	0
Hypodermis	ENSDARG00000020007	col1a2	0.183116	0.176568	10.6859	0.964241	0.194663	0	0
Hypodermis	ENSDARG00000035809	col1a1b	0.165678	0.161274	13.8467	0.973418	0.169411	0	0
Hypodermis	ENSDARG00000078179	fndc3ba	0.159558	0.126333	3.06586	0.791772	0.168082	0	0
Hypodermis	ENSDARG00000012593	col5a1	0.148624	0.143263	6.47991	0.963924	0.205686	0	0
Hypodermis	ENSDARG00000079967	prkd3	0.13569	0.118213	4.03144	0.871203	0.191749	0	0
Ionocyte	ENSDARG00000035560	capga	0.687019	0.138369	0.355626	0.201405	0.136469	0	0
Ionocyte	ENSDARG00000079484	kcnt1	0.669545	0.130146	0.380338	0.194379	0.122535	0	0
Ionocyte	ENSDARG00000040466	vil1	0.665143	0.359312	1.64638	0.540203	0.372957	0	0
Ionocyte	ENSDARG00000059798	kcnq1.1	0.644628	0.263185	1.0522	0.408275	0.263953	0	0
Ionocyte	ENSDARG00000058546	si:dkey-30c15.12	0.619243	0.158074	0.465158	0.255269	0.162925	0	0
Ionocyte	ENSDARG00000107086	PIEZO2	0.614432	0.292107	1.40392	0.47541	0.303692	0	0
Ionocyte	ENSDARG00000095833	alk	0.605944	0.206712	3.0415	0.34114	0.224739	0	0
Ionocyte	ENSDARG00000076933	aldh1a3	0.579086	0.167261	3.30141	0.288837	0.163764	0	0
Ionocyte	ENSDARG00000058732	scgn	0.567967	0.180011	0.642206	0.31694	0.201902	0	0
Ionocyte	ENSDARG00000074866	ptpn5	0.563821	0.143486	0.496271	0.254489	0.167335	0	0
Ionocyte	ENSDARG00000100971	fxyd6	0.489317	0.122234	0.579491	0.249805	0.131879	0	0
Ionocyte	ENSDARG00000073752	CACNA2D1	0.478067	0.155997	0.679298	0.326308	0.158477	0	0
Ionocyte	ENSDARG00000032799	kcnd2	0.446753	0.254938	2.94457	0.570648	0.357004	0	0
Ionocyte	ENSDARG00000001803	kcnh6a	0.434339	0.149866	0.701242	0.345043	0.185161	0	0
Ionocyte	ENSDARG00000004433	btk	0.430937	0.120434	1.02563	0.279469	0.143096	0	0
Ionocyte	ENSDARG00000061918	cplx2	0.425158	0.148357	0.850296	0.348946	0.198782	0	0
Ionocyte	ENSDARG00000070919	cpne5b	0.418247	0.136151	0.80872	0.325527	0.174059	0	0
Ionocyte	ENSDARG00000004988	ppp3ca	0.402163	0.190564	1.37891	0.473849	0.27848	0	0
Ionocyte	ENSDARG00000087413	bean1	0.401207	0.11651	0.714994	0.290398	0.149638	0	0
Ionocyte	ENSDARG00000009624	CABZ01027646.1	0.401006	0.116451	1.73572	0.290398	0.113982	0	0
Ionocyte	ENSDARG00000008140	kcnab1a	0.39123	0.148429	1.09983	0.379391	0.185592	0	0
Ionocyte	ENSDARG00000002816	rasgrf2b	0.38835	0.184019	1.21457	0.473849	0.248597	0	0
Ionocyte	ENSDARG00000002656	stxbp5a	0.375807	0.15842	1.0243	0.421546	0.18568	0	0
Ionocyte	ENSDARG00000076265	ano8a	0.372862	0.114391	0.610925	0.306792	0.127824	0	0
Ionocyte	ENSDARG00000060496	cacna1ha	0.370727	0.144123	1.05024	0.388759	0.175762	0	0
Ionocyte	ENSDARG00000054378	pcbp3	0.321659	0.143378	1.34188	0.445746	0.216097	0	0
Ionocyte	ENSDARG00000079295	cacna1bb	0.30225	0.114907	0.947265	0.380172	0.21828	0	0
Ionocyte	ENSDARG00000013056	itpk1a	0.290189	0.120969	1.2644	0.416862	0.187319	0	0
Ionocyte	ENSDARG00000088293	doc2b	0.245868	0.159689	3.42254	0.649493	0.151425	0	0
Ionocyte	ENSDARG00000014746	rbfox1	0.190947	0.117013	2.86561	0.612802	0.114005	0	0
Ionocyte (slc9a3.2+)	ENSDARG00000026403	hephl1b	0.840868	0.27703	0.657249	0.329457	0.233866	2.23369e-192	1.8179e-186
Ionocyte (slc9a3.2+)	ENSDARG00000043770	si:dkey-192d15.2	0.830307	0.299297	1.15928	0.360465	0.253571	1.8321e-208	1.49107e-202
Ionocyte (slc9a3.2+)	ENSDARG00000036722	slc9a3.2	0.828408	0.523374	3.79493	0.631783	0.511267	0	0
Ionocyte (slc9a3.2+)	ENSDARG00000014496	trpv6	0.825535	0.163187	0.715133	0.197674	0.138135	2.57664e-114	2.09701e-108
Ionocyte (slc9a3.2+)	ENSDARG00000104775	ly6m2	0.815407	0.170667	0.59509	0.209302	0.151471	3.50094e-125	2.84926e-119
Ionocyte (slc9a3.2+)	ENSDARG00000006522	otop2	0.807509	0.237871	0.710299	0.294574	0.199824	1.33026e-164	1.08264e-158
Ionocyte (slc9a3.2+)	ENSDARG00000045413	gcm2	0.802968	0.217859	0.381489	0.271318	0.202421	1.01262e-166	8.24125e-161
Ionocyte (slc9a3.2+)	ENSDARG00000041119	ceacam1	0.796823	0.460181	2.4622	0.577519	0.41172	0	0
Ionocyte (slc9a3.2+)	ENSDARG00000051873	zgc:158222	0.770672	0.552614	2.03293	0.717054	0.55749	0	0
Ionocyte (slc9a3.2+)	ENSDARG00000040627	grik1b	0.712958	0.328845	0.937175	0.46124	0.296534	1.4657e-243	1.19287e-237
Ionocyte (slc9a3.2+)	ENSDARG00000013730	slc4a4a	0.631276	0.276489	1.70742	0.437984	0.273239	1.58704e-224	1.29162e-218
Ionocyte (slc9a3.2+)	ENSDARG00000100265	rhcgb	0.62688	0.174943	2.31388	0.27907	0.179173	9.19133e-148	7.48042e-142
Ionocyte (slc9a3.2+)	ENSDARG00000101655	sstr5	0.580438	0.301468	0.95014	0.51938	0.365851	2.93061e-300	2.38509e-294
Ionocyte (slc9a3.2+)	ENSDARG00000088813	ppp1r3ab	0.555691	0.176615	0.564516	0.317829	0.137801	4.82205e-114	3.92445e-108
Ionocyte (slc9a3.2+)	ENSDARG00000077330	SH3TC1	0.531063	0.174962	0.687568	0.329457	0.174649	4.48461e-144	3.64983e-138
Ionocyte (slc9a3.2+)	ENSDARG00000100969	tmprss13a	0.510148	0.346031	3.10186	0.678295	0.24228	3.02909e-199	2.46524e-193
Ionocyte (slc9a3.2+)	ENSDARG00000077633	magixb	0.491897	0.322212	1.49318	0.655039	0.408946	0	0
Ionocyte (slc9a3.2+)	ENSDARG00000027957	fgf12a	0.472083	0.151872	0.907814	0.321705	0.157218	7.24321e-130	5.89493e-124
Ionocyte (slc9a3.2+)	ENSDARG00000027041	pcdh17	0.410998	0.299487	12.1348	0.728682	0.240597	7.16903e-198	5.83456e-192
Ionocyte (slc9a3.2+)	ENSDARG00000012204	CDK18	0.392321	0.311728	4.78108	0.794574	0.405621	0	0
Ionocyte (slc9a3.2+)	ENSDARG00000004861	esrrga	0.381876	0.202779	1.14386	0.531008	0.23688	7.74581e-195	6.30397e-189
Ionocyte (slc9a3.2+)	ENSDARG00000003989	crhr1	0.37479	0.246955	4.29225	0.658915	0.230224	2.0975e-189	1.70706e-183
Ionocyte (slc9a3.2+)	ENSDARG00000099117	si:dkey-33i11.4	0.351434	0.227479	1.84436	0.647287	0.399867	0	0
Ionocyte (slc9a3.2+)	ENSDARG00000074307	rapgef5b	0.340267	0.180685	1.23651	0.531008	0.184182	7.57938e-152	6.16852e-146
Ionocyte (slc9a3.2+)	ENSDARG00000077039	esama	0.333044	0.174267	1.5196	0.523256	0.224481	1.02005e-184	8.30174e-179
Ionocyte (slc9a3.2+)	ENSDARG00000060609	cd109	0.330287	0.172825	1.7952	0.523256	0.208529	1.05563e-171	8.59129e-166
Ionocyte (slc9a3.2+)	ENSDARG00000073728	gal3st3	0.325527	0.190521	1.67668	0.585271	0.241672	9.4919e-199	7.72504e-193
Ionocyte (slc9a3.2+)	ENSDARG00000054137	adgrg6	0.295558	0.147779	1.68858	0.5	0.159258	1.57505e-131	1.28186e-125
Ionocyte (slc9a3.2+)	ENSDARG00000076002	osbpl5	0.279781	0.17893	1.47389	0.639535	0.176839	7.36143e-146	5.99115e-140
Ionocyte (slc9a3.2+)	ENSDARG00000018984	eya2	0.22597	0.170791	4.5333	0.755814	0.117947	7.21317e-98	5.87048e-92
Iridophore	ENSDARG00000060345	apoda.1	0.716938	0.398299	1.64362	0.555556	0.414329	0	0
Iridophore	ENSDARG00000075629	si:dkey-197i20.6	0.69711	0.181296	0.427297	0.260068	0.190021	0	0
Iridophore	ENSDARG00000033201	zgc:101840	0.679317	0.336857	1.2354	0.495876	0.358858	0	0
Iridophore	ENSDARG00000113438	CR318624.2	0.677768	0.278211	0.693449	0.41048	0.300043	0	0
Iridophore	ENSDARG00000003991	fhl2b	0.672295	0.448523	6.29418	0.667152	0.482131	0	0
Iridophore	ENSDARG00000062688	gpnmb	0.665768	0.61053	5.36162	0.917031	0.726371	0	0
Iridophore	ENSDARG00000042018	fhl2a	0.665309	0.426753	2.84977	0.641436	0.462963	0	0
Iridophore	ENSDARG00000097804	lypc	0.641628	0.309451	1.0729	0.48229	0.332762	0	0
Iridophore	ENSDARG00000039181	trpm3	0.634804	0.348973	1.65548	0.549733	0.380312	0	0
Iridophore	ENSDARG00000055172	si:ch211-256m1.8	0.627549	0.302356	0.908588	0.481805	0.339476	0	0
Iridophore	ENSDARG00000017474	zgc:110699	0.62417	0.180497	0.519156	0.28918	0.190012	0	0
Iridophore	ENSDARG00000057575	pnp4a	0.612105	0.406585	2.00159	0.664241	0.476606	0	0
Iridophore	ENSDARG00000053709	si:ch73-89b15.3	0.605047	0.248947	0.672335	0.411451	0.280227	0	0
Iridophore	ENSDARG00000091792	akap12a	0.60428	0.53919	5.01311	0.892285	0.678552	0	0
Iridophore	ENSDARG00000075161	defbl1	0.583279	0.258669	1.0208	0.443474	0.293911	0	0
Iridophore	ENSDARG00000074442	alx4b	0.570939	0.458191	2.95182	0.802523	0.536702	0	0
Iridophore	ENSDARG00000010727	ttyh2l	0.516185	0.376683	2.19266	0.729743	0.500231	0	0
Iridophore	ENSDARG00000016835	tcirg1a	0.512107	0.244002	0.944334	0.476468	0.299429	0	0
Iridophore	ENSDARG00000017880	kcnip3b	0.481046	0.181122	0.971431	0.376516	0.221423	0	0
Iridophore	ENSDARG00000075343	csf1a	0.451606	0.19173	1.08982	0.424551	0.221671	0	0
Iridophore	ENSDARG00000088332	alx4a	0.419979	0.333375	3.41112	0.793789	0.406596	0	0
Iridophore	ENSDARG00000042861	ltk	0.413302	0.326671	2.99331	0.790393	0.42209	0	0
Iridophore	ENSDARG00000075436	sytl2b	0.364145	0.264142	2.39895	0.725376	0.423028	0	0
Iridophore	ENSDARG00000029894	slc2a15a	0.354215	0.184068	1.05863	0.519651	0.298063	0	0
Iridophore	ENSDARG00000063068	syne1b	0.353217	0.239762	2.98575	0.678797	0.384182	0	0
Iridophore	ENSDARG00000006508	pip5k1bb	0.317198	0.239322	3.26141	0.754488	0.374826	0	0
Iridophore	ENSDARG00000027903	adamtsl3	0.284393	0.185732	2.02986	0.653081	0.227565	0	0
Iridophore	ENSDARG00000073869	pdzrn3b	0.262274	0.197501	2.55857	0.753033	0.288903	0	0
Iridophore	ENSDARG00000024276	pcbp4	0.249336	0.23131	6.2604	0.927705	0.525951	0	0
Iridophore	ENSDARG00000103476	trpm1b	0.248287	0.201425	2.79385	0.811257	0.423498	0	0
Leukocyte	ENSDARG00000098843	FQ311879.1	0.64444	0.0904813	0.243994	0.140403	0.0970209	0	0
Leukocyte	ENSDARG00000017504	si:ch211-1o7.3	0.603301	0.109419	0.338651	0.181368	0.116201	0	0
Leukocyte	ENSDARG00000098012	itgae.1	0.583885	0.117279	0.374673	0.200859	0.137212	0	0
Leukocyte	ENSDARG00000000767	spi1b	0.580242	0.143192	0.519784	0.246779	0.15966	0	0
Leukocyte	ENSDARG00000055226	slc7a7	0.519664	0.127212	0.504197	0.244797	0.162044	0	0
Leukocyte	ENSDARG00000045959	csf3r	0.511659	0.0892487	0.343425	0.17443	0.111306	0	0
Leukocyte	ENSDARG00000103276	fcer1g	0.424142	0.088976	0.382757	0.209779	0.1274	0	0
Leukocyte	ENSDARG00000054447	slc29a1b	0.422188	0.117437	0.674803	0.278163	0.146996	0	0
Leukocyte	ENSDARG00000057787	itgae.2	0.413232	0.0733087	0.282076	0.177403	0.110032	0	0
Leukocyte	ENSDARG00000071437	ptprc	0.383999	0.268177	2.23663	0.698381	0.4369	0	0
Leukocyte	ENSDARG00000074846	si:dkeyp-68b7.12	0.376084	0.0893308	0.408558	0.237529	0.141732	0	0
Leukocyte	ENSDARG00000036104	myo1g	0.367532	0.0947059	0.518565	0.257681	0.140544	0	0
Leukocyte	ENSDARG00000062349	arhgap15	0.353671	0.0813199	0.421739	0.229931	0.122677	0	0
Leukocyte	ENSDARG00000028389	rab44	0.295063	0.0712557	0.46236	0.241493	0.10597	0	0
Leukocyte	ENSDARG00000077249	gmip	0.294354	0.072057	0.396566	0.244797	0.13451	0	0
Leukocyte	ENSDARG00000089838	si:dkey-262k9.4	0.269241	0.138667	1.31359	0.515031	0.29907	0	0
Leukocyte	ENSDARG00000068784	vsir	0.253248	0.0679344	0.466907	0.268252	0.12176	0	0
Leukocyte	ENSDARG00000043475	tagapb	0.246453	0.0683914	0.509359	0.277502	0.149184	0	0
Leukocyte	ENSDARG00000102762	pik3r5	0.240025	0.071048	0.572444	0.296003	0.143614	0	0
Leukocyte	ENSDARG00000017294	gnai2b	0.233112	0.123064	1.32123	0.527915	0.194037	0	0
Leukocyte	ENSDARG00000102986	csf1ra	0.227963	0.0721467	0.865024	0.316485	0.141726	0	0
Leukocyte	ENSDARG00000074819	si:dkeyp-23e4.3	0.209143	0.106195	3.10512	0.507763	0.168914	0	0
Leukocyte	ENSDARG00000077499	plekho1b	0.202499	0.0780025	0.929301	0.3852	0.125876	0	0
Leukocyte	ENSDARG00000016676	gnao1a	0.192603	0.130311	2.47925	0.676577	0.25898	0	0
Leukocyte	ENSDARG00000102612	slc15a4	0.17943	0.0788969	1.3182	0.439709	0.0980501	0	0
Leukocyte	ENSDARG00000034893	rarab	0.174926	0.119276	2.40873	0.681863	0.191806	0	0
Leukocyte	ENSDARG00000005789	enpp1	0.171783	0.0789965	1.90617	0.459861	0.0793686	0	0
Leukocyte	ENSDARG00000075793	prex1	0.153388	0.0872087	1.44013	0.56855	0.147871	0	0
Leukocyte	ENSDARG00000021488	cyth1b	0.142766	0.0796134	1.47481	0.557648	0.14101	0	0
Leukocyte	ENSDARG00000018174	gnai2a	0.130534	0.0921111	2.53393	0.705649	0.104509	0	0
Leukocyte 2	ENSDARG00000093193	chia.6	0.818811	0.234702	0.433621	0.286638	0.202089	4.03259e-272	3.28194e-266
Leukocyte 2	ENSDARG00000069103	si:dkeyp-82a1.4	0.793488	0.212053	0.381	0.267241	0.197094	2.02722e-265	1.64987e-259
Leukocyte 2	ENSDARG00000077666	evi5a	0.747176	0.230272	0.53577	0.30819	0.202123	3.62872e-272	2.95326e-266
Leukocyte 2	ENSDARG00000036420	si:dkey-33c9.6	0.660641	0.404358	1.24799	0.612069	0.393824	0	0
Leukocyte 2	ENSDARG00000033735	ncf1	0.639053	0.353958	1.29168	0.553879	0.327544	0	0
Leukocyte 2	ENSDARG00000039265	arhgap4a	0.60595	0.333011	1.12861	0.549569	0.317254	0	0
Leukocyte 2	ENSDARG00000054340	sla1a	0.58742	0.203825	0.569382	0.346983	0.185834	2.55601e-250	2.08022e-244
Leukocyte 2	ENSDARG00000091834	si:ch211-198m17.1	0.573249	0.363223	1.49766	0.633621	0.434145	0	0
Leukocyte 2	ENSDARG00000067797	spi1a	0.533882	0.292255	1.05905	0.547414	0.27511	0	0
Leukocyte 2	ENSDARG00000004979	elovl5	0.527988	0.196858	0.553888	0.372845	0.179893	2.35242e-242	1.91453e-236
Leukocyte 2	ENSDARG00000038467	igsf8	0.521084	0.290864	1.50558	0.55819	0.271812	0	0
Leukocyte 2	ENSDARG00000033516	efr3ba	0.492743	0.206017	0.860025	0.418103	0.221439	4.31494e-298	3.51174e-292
Leukocyte 2	ENSDARG00000076202	zdhhc11	0.487268	0.204778	0.73537	0.420259	0.204627	1.58524e-275	1.29016e-269
Leukocyte 2	ENSDARG00000100293	arhgef15	0.484855	0.238248	1.08418	0.491379	0.23006	0	9.31963e-304
Leukocyte 2	ENSDARG00000087131	ifnlr1	0.479104	0.192055	0.644028	0.400862	0.183843	1.19276e-247	9.70739e-242
Leukocyte 2	ENSDARG00000061421	FQ311928.1	0.420398	0.261843	2.57555	0.622845	0.292021	0	0
Leukocyte 2	ENSDARG00000033042	ptprja	0.418121	0.265831	1.73087	0.635776	0.323156	0	0
Leukocyte 2	ENSDARG00000055875	pag1	0.414439	0.389429	5.414	0.939655	0.544212	0	0
Leukocyte 2	ENSDARG00000055955	lcp2a	0.40042	0.216607	1.16646	0.540948	0.244053	0	0
Leukocyte 2	ENSDARG00000059365	nipal4	0.396578	0.323929	2.78409	0.81681	0.483846	0	0
Leukocyte 2	ENSDARG00000103207	rab11fip4b	0.3948	0.211864	1.0551	0.536638	0.21151	9.20049e-285	7.48787e-279
Leukocyte 2	ENSDARG00000002607	unm_sa1614	0.390558	0.224739	1.34978	0.575431	0.245973	0	0
Leukocyte 2	ENSDARG00000044694	fybb	0.387068	0.198539	0.870287	0.512931	0.222274	3.27135e-299	2.6624e-293
Leukocyte 2	ENSDARG00000076697	SIPA1	0.381545	0.249978	1.45878	0.655172	0.314824	0	0
Leukocyte 2	ENSDARG00000052496	arhgap45a	0.354471	0.208557	1.19458	0.588362	0.232656	0	3.0319e-307
Leukocyte 2	ENSDARG00000074819	si:dkeyp-23e4.3	0.324775	0.279278	5.55298	0.859914	0.312275	0	0
Leukocyte 2	ENSDARG00000011333	arhgap33	0.287876	0.227075	2.5713	0.788793	0.30085	0	0
Leukocyte 2	ENSDARG00000035452	camkk1a	0.282966	0.22869	2.45979	0.80819	0.267963	0	0
Leukocyte 2	ENSDARG00000022187	usp6nl	0.25828	0.202059	2.39311	0.782328	0.250533	0	0
Leukocyte 2	ENSDARG00000078430	tiam1a	0.247893	0.231331	4.14544	0.93319	0.22203	6.9551e-299	5.66045e-293
Melanophore	ENSDARG00000061303	oca2	0.704671	0.292043	2.08232	0.414439	0.270226	0	0
Melanophore	ENSDARG00000056151	tyrp1b	0.695003	0.406348	2.89301	0.58467	0.398479	0	0
Melanophore	ENSDARG00000011076	zgc:91968	0.68446	0.182401	0.364665	0.266488	0.172739	0	0
Melanophore	ENSDARG00000091298	pmela	0.65484	0.30816	1.31898	0.470588	0.295299	0	0
Melanophore	ENSDARG00000036117	mchr2	0.633116	0.185646	0.404372	0.293226	0.185943	0	0
Melanophore	ENSDARG00000115903	KIRREL3	0.545731	0.287457	1.18442	0.526738	0.28306	0	0
Melanophore	ENSDARG00000103800	prkar1b	0.51472	0.410583	4.8444	0.797683	0.532617	0	0
Melanophore	ENSDARG00000008861	tfap2e	0.5106	0.209792	0.734772	0.410873	0.246413	0	0
Melanophore	ENSDARG00000101586	si:ch73-389b16.1	0.509238	0.321337	1.60594	0.631016	0.401781	0	0
Melanophore	ENSDARG00000017466	ncam2	0.506394	0.341658	6.625	0.674688	0.389842	0	0
Melanophore	ENSDARG00000034757	zdhhc2	0.468665	0.247282	0.979787	0.527629	0.305441	0	0
Melanophore	ENSDARG00000069765	syngap1b	0.444984	0.335126	2.7474	0.753119	0.453622	0	0
Melanophore	ENSDARG00000070991	mlpha	0.430271	0.299119	1.84041	0.695187	0.404006	0	0
Melanophore	ENSDARG00000061692	yjefn3	0.415919	0.217968	1.51212	0.524064	0.302576	0	0
Melanophore	ENSDARG00000010192	pax3a	0.408693	0.198882	1.26147	0.486631	0.244603	0	0
Melanophore	ENSDARG00000078142	SPAG9	0.378876	0.259	2.09796	0.683601	0.319435	0	0
Melanophore	ENSDARG00000091342	adcy5	0.370618	0.306536	4.20922	0.827094	0.449909	0	0
Melanophore	ENSDARG00000059832	adgrb3	0.367939	0.212827	2.40169	0.578431	0.305488	0	0
Melanophore	ENSDARG00000063180	dock3	0.358262	0.227666	1.44496	0.635472	0.308729	0	0
Melanophore	ENSDARG00000063706	pde8b	0.349306	0.220729	1.4786	0.631907	0.256535	0	0
Melanophore	ENSDARG00000043317	kita	0.344836	0.26585	3.30266	0.770945	0.398932	0	0
Melanophore	ENSDARG00000031348	mc5ra	0.330474	0.181731	2.09133	0.549911	0.265493	0	0
Melanophore	ENSDARG00000099729	pcdh10a	0.30242	0.174121	1.18326	0.575758	0.267167	0	0
Melanophore	ENSDARG00000013000	ppfia2	0.293989	0.187346	2.08265	0.637255	0.293772	0	0
Melanophore	ENSDARG00000109783	igsf11	0.285469	0.260281	4.78703	0.911765	0.431653	0	0
Melanophore	ENSDARG00000103476	trpm1b	0.283667	0.241446	3.33202	0.851159	0.412275	0	0
Melanophore	ENSDARG00000088168	ablim3	0.262345	0.182847	1.75142	0.69697	0.319846	0	0
Melanophore	ENSDARG00000012204	CDK18	0.262099	0.191785	2.82105	0.731729	0.390391	0	0
Melanophore	ENSDARG00000079742	mcf2l2	0.23377	0.210851	4.31736	0.901961	0.365799	0	0
Melanophore	ENSDARG00000003449	pde10a	0.232531	0.163725	2.1108	0.7041	0.214331	0	0
MLC	ENSDARG00000041413	adgrg11	0.474271	0.414158	4.19363	0.873252	0.586446	0	0
MLC	ENSDARG00000087870	adgrf3a	0.473787	0.370871	2.6356	0.78278	0.511548	0	0
MLC	ENSDARG00000110748	CABZ01056052.1	0.461376	0.102842	0.391178	0.222902	0.129091	0	0
MLC	ENSDARG00000075855	adgre10	0.456258	0.122639	0.48065	0.268794	0.16466	0	0
MLC	ENSDARG00000100835	RGS13	0.440085	0.0934796	0.358383	0.212413	0.112903	0	0
MLC	ENSDARG00000038968	ccr6b	0.430245	0.106433	0.415873	0.247378	0.145663	0	0
MLC	ENSDARG00000062598	ltc4s	0.42685	0.0979443	0.400759	0.229458	0.132468	0	0
MLC	ENSDARG00000037782	sox8b	0.406612	0.127777	0.613035	0.314248	0.169666	0	0
MLC	ENSDARG00000079826	gpr174	0.370771	0.106953	0.478079	0.288462	0.145186	0	0
MLC	ENSDARG00000057273	alox5a	0.357884	0.163769	1.03153	0.457605	0.249325	0	0
MLC	ENSDARG00000087804	tnfrsf11a	0.325249	0.223324	2.37363	0.686626	0.26448	0	0
MLC	ENSDARG00000096662	abcc3	0.324348	0.285789	3.80123	0.881119	0.469188	0	0
MLC	ENSDARG00000069463	alox12	0.319502	0.16394	1.23656	0.513112	0.221729	0	0
MLC	ENSDARG00000020656	prkg1a	0.293793	0.162562	1.34907	0.553322	0.252371	0	0
MLC	ENSDARG00000068763	plcg2	0.280873	0.124355	0.855391	0.442745	0.21213	0	0
MLC	ENSDARG00000043010	camk2d1	0.279279	0.209826	2.87556	0.751311	0.279837	0	0
MLC	ENSDARG00000078749	b4galnt3a	0.270497	0.109003	0.800931	0.402972	0.16447	0	0
MLC	ENSDARG00000001414	mctp2a	0.246026	0.100432	0.847676	0.408217	0.0689528	0	0
MLC	ENSDARG00000099902	il17rc	0.238286	0.119768	1.26484	0.502622	0.0766247	0	0
MLC	ENSDARG00000012555	ak5	0.238009	0.101945	1.01512	0.428322	0.175615	0	0
MLC	ENSDARG00000098652	pcdh11	0.229656	0.0946527	1.16146	0.41215	0.141573	0	0
MLC	ENSDARG00000041339	zgc:92380	0.22285	0.141619	1.53403	0.63549	0.240826	0	0
MLC	ENSDARG00000052387	pou2f3	0.213266	0.152772	2.16277	0.716346	0.289009	0	0
MLC	ENSDARG00000074311	mast2	0.209771	0.167413	3.3534	0.798077	0.27189	0	0
MLC	ENSDARG00000068760	tnks1bp1	0.192186	0.139939	2.11293	0.728147	0.142178	0	0
MLC	ENSDARG00000062855	plekhg7	0.180018	0.0951231	1.13293	0.528409	0.103928	0	0
MLC	ENSDARG00000004115	mgat4b	0.160533	0.0991405	3.31406	0.61757	0.164384	0	0
MLC	ENSDARG00000062190	PDE3B	0.158802	0.115354	2.32644	0.726399	0.188564	0	0
MLC	ENSDARG00000060813	plekha7a	0.157678	0.0946897	1.51097	0.600524	0.152556	0	0
MLC	ENSDARG00000079434	tmem131l	0.144174	0.087777	1.37543	0.608829	0.118972	0	0
Muscle	ENSDARG00000067848	nmrk2	0.550945	0.36046	2.83622	0.654258	0.476979	0	0
Muscle	ENSDARG00000104384	AGBL1	0.522397	0.396079	9.6976	0.758195	0.513622	0	0
Muscle	ENSDARG00000055642	si:ch211-217a12.1	0.50596	0.227603	1.71282	0.449844	0.289617	0	0
Muscle	ENSDARG00000014179	pfkma	0.492083	0.17751	0.711907	0.360731	0.244668	0	0
Muscle	ENSDARG00000010472	atp1a2a	0.490151	0.280802	1.45239	0.572887	0.394667	0	0
Muscle	ENSDARG00000021184	rbfox1l	0.488515	0.22563	0.854618	0.461868	0.308287	0	0
Muscle	ENSDARG00000091260	mylk4a	0.47637	0.207308	0.752358	0.435184	0.297371	0	0
Muscle	ENSDARG00000099974	ldb3b	0.473808	0.316548	2.14385	0.668094	0.454794	0	0
Muscle	ENSDARG00000005526	igfn1.1	0.472516	0.243847	2.00963	0.51606	0.327807	0	0
Muscle	ENSDARG00000041779	trdn	0.471489	0.340394	2.14417	0.721957	0.501811	0	0
Muscle	ENSDARG00000033832	ampd1	0.470986	0.255392	1.73974	0.54225	0.35439	0	0
Muscle	ENSDARG00000020594	txlnba	0.452911	0.233282	1.17571	0.515072	0.336787	0	0
Muscle	ENSDARG00000078989	alpk3a	0.439423	0.191012	0.778532	0.43469	0.282475	0	0
Muscle	ENSDARG00000023797	ryr1b	0.437431	0.297577	3.23753	0.680283	0.438446	0	0
Muscle	ENSDARG00000056322	ldb3a	0.435949	0.251114	1.30931	0.576017	0.372719	0	0
Muscle	ENSDARG00000090408	ERBB4	0.404198	0.238285	1.36265	0.589524	0.379184	0	0
Muscle	ENSDARG00000061081	arpp21	0.403487	0.211081	1.29981	0.523143	0.347518	0	0
Muscle	ENSDARG00000077295	akap6	0.402646	0.186168	1.67221	0.462362	0.277609	0	0
Muscle	ENSDARG00000075433	myom2a	0.393866	0.193008	1.45068	0.490035	0.300462	0	0
Muscle	ENSDARG00000057903	si:ch211-266g18.10	0.38149	0.285285	2.57845	0.747817	0.485129	0	0
Muscle	ENSDARG00000029764	mef2ca	0.351536	0.275508	2.8521	0.783726	0.45626	0	0
Muscle	ENSDARG00000098764	musk	0.351066	0.251893	2.18342	0.717509	0.43119	0	0
Muscle	ENSDARG00000068457	tnnt3b	0.335523	0.230738	4.38621	0.687696	0.376857	0	0
Muscle	ENSDARG00000020239	lpin1	0.334256	0.216928	1.75536	0.648987	0.360993	0	0
Muscle	ENSDARG00000071331	ryr3	0.331085	0.176804	1.76261	0.534014	0.293597	0	0
Muscle	ENSDARG00000008487	dmd	0.291362	0.203632	1.78426	0.698896	0.401235	0	0
Muscle	ENSDARG00000035458	atp2a1l	0.288542	0.176614	3.47448	0.61209	0.320333	0	0
Muscle	ENSDARG00000067829	ppargc1a	0.284112	0.175399	2.9261	0.617361	0.359337	0	0
Muscle	ENSDARG00000009418	mef2cb	0.255453	0.212029	5.7046	0.830012	0.397081	0	0
Muscle	ENSDARG00000028213	ttn.2	0.201602	0.195425	27.0499	0.969363	0.550301	0	0
Muscle 2	ENSDARG00000067990	myhz1.1	0.545127	0.420958	18.9285	0.772219	0.374797	0	0
Muscle 2	ENSDARG00000067995	myhz1.2	0.542388	0.363709	9.2501	0.670569	0.330399	0	0
Muscle 2	ENSDARG00000095930	myha	0.523753	0.218253	2.56709	0.416711	0.172661	0	0
Muscle 2	ENSDARG00000012944	myhz2	0.523067	0.410882	14.4828	0.785524	0.354735	0	0
Muscle 2	ENSDARG00000053254	mylpfa	0.517177	0.482772	26.6315	0.933475	0.557286	0	0
Muscle 2	ENSDARG00000024433	pvalb4	0.509714	0.276694	2.10321	0.542842	0.263807	0	0
Muscle 2	ENSDARG00000027355	slc25a4	0.501164	0.209641	0.542841	0.418308	0.212983	0	0
Muscle 2	ENSDARG00000002768	pvalb2	0.496231	0.443677	15.3485	0.894093	0.478992	0	0
Muscle 2	ENSDARG00000067997	myhz1.3	0.495945	0.237019	1.72507	0.477914	0.240928	0	0
Muscle 2	ENSDARG00000099420	nme2b.2	0.486715	0.44268	6.41518	0.909526	0.536687	0	0
Muscle 2	ENSDARG00000070835	tnnc2	0.486147	0.37593	2.93071	0.773284	0.438479	0	0
Muscle 2	ENSDARG00000033683	tpma	0.479511	0.356252	3.69426	0.742948	0.401041	0	0
Muscle 2	ENSDARG00000043457	gapdh	0.476638	0.310233	1.73508	0.650878	0.33693	0	0
Muscle 2	ENSDARG00000040565	ckmb	0.474325	0.413488	4.20372	0.87174	0.512133	0	0
Muscle 2	ENSDARG00000099197	actc1b	0.473479	0.461636	14.5885	0.974987	0.631019	0	0
Muscle 2	ENSDARG00000000563	ttn.1	0.469774	0.463774	69.1261	0.987227	0.612114	0	0
Muscle 2	ENSDARG00000014196	myl1	0.468968	0.24559	1.02553	0.523683	0.256758	0	0
Muscle 2	ENSDARG00000029995	tnni2b.2	0.449205	0.251736	1.39937	0.560404	0.264517	0	0
Muscle 2	ENSDARG00000020574	atp2a1	0.443545	0.340626	3.41417	0.767962	0.366663	0	0
Muscle 2	ENSDARG00000017441	mylz3	0.442833	0.39617	9.27438	0.894625	0.492353	0	0
Muscle 2	ENSDARG00000035327	ckma	0.440929	0.378509	4.37855	0.858435	0.462724	0	0
Muscle 2	ENSDARG00000028213	ttn.2	0.440247	0.433687	75.0517	0.985098	0.565509	0	0
Muscle 2	ENSDARG00000037789	pvalb1	0.433028	0.345685	5.81669	0.798297	0.386347	0	0
Muscle 2	ENSDARG00000013755	actn3a	0.431262	0.266928	1.22362	0.618946	0.299229	0	0
Muscle 2	ENSDARG00000032630	neb	0.429976	0.387642	8.59099	0.901543	0.492842	0	0
Muscle 2	ENSDARG00000096257	si:ch73-367p23.2	0.427187	0.277137	1.51718	0.648749	0.299582	0	0
Muscle 2	ENSDARG00000061249	myom1a	0.370289	0.212635	0.896135	0.574242	0.238621	0	0
Muscle 2	ENSDARG00000104836	myom1b	0.35454	0.200007	1.23409	0.56413	0.221986	0	0
Muscle 2	ENSDARG00000035458	atp2a1l	0.354419	0.28444	4.5493	0.802555	0.335193	0	0
Muscle 2	ENSDARG00000068457	tnnt3b	0.29641	0.244195	3.72765	0.823842	0.300776	0	0
Myofibroblast	ENSDARG00000055439	adamtsl7	0.547946	0.0960146	0.439603	0.175227	0.0990079	0	0
Myofibroblast	ENSDARG00000070069	pitx3	0.433026	0.0669816	0.251726	0.154683	0.069551	3.8868e-260	3.16329e-254
Myofibroblast	ENSDARG00000095901	col18a1b	0.379431	0.0926224	0.509325	0.244109	0.117636	0	0
Myofibroblast	ENSDARG00000078362	zmp:0000000846	0.340952	0.237739	5.02738	0.697281	0.277361	0	0
Myofibroblast	ENSDARG00000068191	cdh15	0.314314	0.0752075	0.419846	0.239275	0.0866298	0	0
Myofibroblast	ENSDARG00000032617	fgfrl1a	0.311821	0.145642	1.39403	0.467069	0.174589	0	0
Myofibroblast	ENSDARG00000104555	sh2d3cb	0.286985	0.0730035	0.551164	0.254381	0.0911843	0	0
Myofibroblast	ENSDARG00000103156	gpc6a	0.270784	0.0844258	1.22716	0.311782	0.082919	0	4.70636e-304
Myofibroblast	ENSDARG00000098764	musk	0.247529	0.117109	1.37854	0.473112	0.125148	0	0
Myofibroblast	ENSDARG00000068247	luzp2	0.245174	0.105032	1.88321	0.428399	0.10554	0	0
Myofibroblast	ENSDARG00000037496	gria4a	0.244193	0.0823323	0.966135	0.33716	0.0671015	5.15128e-251	4.1924e-245
Myofibroblast	ENSDARG00000070903	met	0.233192	0.111453	1.33932	0.477946	0.168725	0	0
Myofibroblast	ENSDARG00000017229	megf10	0.22087	0.108366	1.1849	0.490634	0.141203	0	0
Myofibroblast	ENSDARG00000052361	il15	0.21699	0.10384	1.20824	0.47855	0.0831883	0	4.661e-305
Myofibroblast	ENSDARG00000060452	sdk2b	0.207793	0.0897715	1.07884	0.432024	0.102625	0	0
Myofibroblast	ENSDARG00000004635	epha7	0.162072	0.0686479	1.45749	0.423565	0.0673703	5.13909e-252	4.18248e-246
Myofibroblast	ENSDARG00000100398	pax7a	0.156406	0.086094	1.6438	0.550453	0.1787	0	0
Myofibroblast	ENSDARG00000056181	ncam1a	0.147259	0.0839954	2.57874	0.570393	0.0857425	0	0
Myofibroblast	ENSDARG00000052131	gli3	0.146782	0.0827477	1.41589	0.563746	0.0831854	0	4.77665e-305
Myofibroblast	ENSDARG00000104110	col4a2	0.145702	0.0641794	1.07587	0.440483	0.106813	0	0
Myofibroblast	ENSDARG00000028661	cntfr	0.140074	0.107235	9.77104	0.765559	0.0984925	0	0
Myofibroblast	ENSDARG00000097478	qkia	0.132326	0.0828339	1.71045	0.625982	0.0554515	1.16601e-207	9.48967e-202
Myofibroblast	ENSDARG00000070818	pax7b	0.130556	0.0647654	1.50696	0.496073	0.14891	0	0
Myofibroblast	ENSDARG00000104314	nrg1	0.129432	0.0643643	1.56808	0.497281	0.0153336	1.10506e-58	8.99363e-53
Myofibroblast	ENSDARG00000069954	kcnq5a	0.125996	0.0657765	2.21462	0.522054	0.0606514	5.27297e-227	4.29144e-221
Myofibroblast	ENSDARG00000035308	grb10b	0.125885	0.0816161	2.18732	0.648338	0.0539287	5.37082e-202	4.37107e-196
Myofibroblast	ENSDARG00000098954	stard13b	0.123336	0.0656548	1.99698	0.532326	0.0531206	5.43306e-199	4.42173e-193
Myofibroblast	ENSDARG00000076564	hspg2	0.116176	0.0689332	1.80752	0.593353	0.0633929	3.30286e-237	2.68805e-231
Myofibroblast	ENSDARG00000099979	tgfbr3	0.110815	0.0845003	3.22859	0.762538	0.0713734	6.32388e-267	5.14673e-261
NCC Ionocyte	ENSDARG00000095188	si:dkey-189h5.6	0.915385	0.500769	1.4862	0.547059	0.442609	3.8326e-254	3.11919e-248
NCC Ionocyte	ENSDARG00000007739	atp1a1a.2	0.910062	0.535331	1.80841	0.588235	0.481849	1.39504e-276	1.13536e-270
NCC Ionocyte	ENSDARG00000071173	slc12a10.2	0.90378	0.754922	18.3668	0.835294	0.737728	0	0
NCC Ionocyte	ENSDARG00000060439	clcn2c	0.881486	0.663707	4.02324	0.752941	0.615897	0	0
NCC Ionocyte	ENSDARG00000055253	slc12a10.3	0.82947	0.336667	1.16414	0.405882	0.290123	4.44273e-167	3.61575e-161
NCC Ionocyte	ENSDARG00000009550	foxi3b	0.695336	0.175879	0.409718	0.252941	0.18626	7.02169e-108	5.71465e-102
NCC Ionocyte	ENSDARG00000101264	trim35-12	0.689546	0.304212	0.913607	0.441176	0.31357	1.87552e-180	1.5264e-174
NCC Ionocyte	ENSDARG00000105590	si:cabz01007794.1	0.673299	0.526758	4.09349	0.782353	0.417003	1.65147e-239	1.34406e-233
NCC Ionocyte	ENSDARG00000016570	prlra	0.661953	0.292038	1.19186	0.441176	0.227548	2.09735e-131	1.70694e-125
NCC Ionocyte	ENSDARG00000044808	slc4a4b	0.636512	0.479256	5.56891	0.752941	0.457243	1.64814e-262	1.34135e-256
NCC Ionocyte	ENSDARG00000040615	ilkap	0.60943	0.172074	0.57578	0.282353	0.126917	4.44122e-74	3.61452e-68
NCC Ionocyte	ENSDARG00000076833	atp1b1b	0.602009	0.552432	5.7894	0.917647	0.691752	0	0
NCC Ionocyte	ENSDARG00000039131	atp1a1a.3	0.575762	0.423354	3.10983	0.735294	0.533218	5.59823e-306	4.55615e-300
NCC Ionocyte	ENSDARG00000056331	ahcyl1	0.525119	0.361405	2.49957	0.688235	0.286353	6.27727e-165	5.10879e-159
NCC Ionocyte	ENSDARG00000099117	si:dkey-33i11.4	0.519001	0.421307	3.00201	0.811765	0.555826	0	0
NCC Ionocyte	ENSDARG00000078541	cers3a	0.50892	0.269428	1.08607	0.529412	0.24025	1.20853e-138	9.83572e-133
NCC Ionocyte	ENSDARG00000076998	si:ch73-92i20.1	0.469666	0.193392	0.748053	0.411765	0.207911	3.24404e-120	2.64018e-114
NCC Ionocyte	ENSDARG00000093081	si:ch73-92i20.1	0.449918	0.18526	0.701233	0.411765	0.19131	9.31332e-111	7.5797e-105
NCC Ionocyte	ENSDARG00000098662	si:ch73-359m17.9	0.445006	0.183238	0.767418	0.411765	0.200007	1.03385e-115	8.41404e-110
NCC Ionocyte	ENSDARG00000105441	pcdh11	0.413401	0.260199	2.94033	0.629412	0.200533	5.18767e-116	4.22202e-110
NCC Ionocyte	ENSDARG00000103650	si:ch73-329n5.1	0.33563	0.230993	1.75414	0.688235	0.1055	7.04761e-62	5.73574e-56
NCC Ionocyte	ENSDARG00000061551	rap1gap2a	0.322741	0.205036	2.61488	0.635294	0.205451	8.18171e-119	6.65873e-113
NCC Ionocyte	ENSDARG00000013087	ndrg3a	0.319116	0.182084	1.43368	0.570588	0.20171	1.10677e-116	9.00752e-111
NCC Ionocyte	ENSDARG00000090063	fa2h	0.315815	0.23779	2.38408	0.752941	0.243967	9.19559e-141	7.48388e-135
NCC Ionocyte	ENSDARG00000052688	paqr5b	0.308471	0.17601	1.43153	0.570588	0.075123	1.44726e-44	1.17786e-38
NCC Ionocyte	ENSDARG00000076796	dlg3	0.303682	0.203646	2.07521	0.670588	0.176621	2.17282e-102	1.76836e-96
NCC Ionocyte	ENSDARG00000079355	flrt2	0.290024	0.216665	3.51091	0.747059	0.169976	1.32499e-98	1.07835e-92
NCC Ionocyte	ENSDARG00000059365	nipal4	0.276859	0.188916	1.74195	0.682353	0.276305	3.37047e-159	2.74307e-153
NCC Ionocyte	ENSDARG00000067829	ppargc1a	0.260163	0.172932	2.60461	0.664706	0.155403	2.64598e-90	2.15345e-84
NCC Ionocyte	ENSDARG00000034677	scel	0.247264	0.189084	2.74975	0.764706	0.0774174	7.11658e-46	5.79187e-40
Neuron	ENSDARG00000079443	vipb	0.938956	0.276163	1.15584	0.294118	0.211361	9.30323e-44	7.57149e-38
Neuron	ENSDARG00000101959	etv1	0.862471	0.439691	1.90138	0.509804	0.360809	1.86889e-73	1.52101e-67
Neuron	ENSDARG00000091607	arhgef28b	0.831192	0.358553	0.601843	0.431373	0.265907	1.33547e-54	1.08688e-48
Neuron	ENSDARG00000062305	rims3	0.820177	0.385966	3.48015	0.470588	0.324325	3.30287e-66	2.68806e-60
Neuron	ENSDARG00000014420	elavl3	0.811799	0.33427	0.518312	0.411765	0.24318	4.39056e-50	3.57328e-44
Neuron	ENSDARG00000045639	elavl4	0.801656	0.503	1.37622	0.627451	0.379644	3.39234e-77	2.76088e-71
Neuron	ENSDARG00000089292	adgrl1a	0.674149	0.489088	7.00997	0.72549	0.331146	1.45863e-67	1.18711e-61
Neuron	ENSDARG00000061647	nrxn1a	0.660829	0.492382	3.00071	0.745098	0.3625	8.62407e-74	7.01875e-68
Neuron	ENSDARG00000113064	CR392045.1	0.653527	0.320357	5.61251	0.490196	0.216004	1.1099e-44	9.03301e-39
Neuron	ENSDARG00000069560	kcnh3	0.636915	0.274748	1.33022	0.431373	0.210765	1.22191e-43	9.94455e-38
Neuron	ENSDARG00000059340	dlgap2a	0.630899	0.346376	1.73027	0.54902	0.245284	1.67587e-50	1.36392e-44
Neuron	ENSDARG00000070567	cadpsb	0.62561	0.368006	0.971372	0.588235	0.254771	2.18121e-52	1.77519e-46
Neuron	ENSDARG00000102730	mapk10	0.624448	0.306102	0.667003	0.490196	0.197393	5.5801e-41	4.5414e-35
Neuron	ENSDARG00000009026	ank2a	0.62106	0.316619	0.707684	0.509804	0.211405	9.11791e-44	7.42066e-38
Neuron	ENSDARG00000086214	ntrk3b	0.607148	0.250002	1.04444	0.411765	0.165332	1.33839e-34	1.08926e-28
Neuron	ENSDARG00000021735	cacna1ba	0.601733	0.294967	1.03399	0.490196	0.209827	1.87731e-43	1.52786e-37
Neuron	ENSDARG00000079455	nlgn4xa	0.578232	0.37415	1.80807	0.647059	0.275199	1.90117e-56	1.54728e-50
Neuron	ENSDARG00000030614	syt1a	0.545325	0.395628	4.25845	0.72549	0.354084	4.0506e-72	3.29661e-66
Neuron	ENSDARG00000035056	fgf13a	0.53555	0.304528	1.26159	0.568627	0.210061	1.68693e-43	1.37292e-37
Neuron	ENSDARG00000010042	dnm1a	0.525788	0.329906	1.06165	0.627451	0.216395	9.28092e-45	7.55333e-39
Neuron	ENSDARG00000006383	stxbp5l	0.51441	0.302594	1.74279	0.588235	0.260399	1.65992e-53	1.35094e-47
Neuron	ENSDARG00000068910	nos1	0.498053	0.283206	3.09519	0.568627	0.313452	4.77306e-64	3.88458e-58
Neuron	ENSDARG00000071230	lrfn5a	0.49702	0.253383	1.21004	0.509804	0.184084	2.47952e-38	2.01797e-32
Neuron	ENSDARG00000079295	cacna1bb	0.483703	0.3035	1.72721	0.627451	0.259526	2.47529e-53	2.01453e-47
Neuron	ENSDARG00000058969	cntnap2a	0.467797	0.311864	3.05385	0.666667	0.198812	2.91369e-41	2.37133e-35
Neuron	ENSDARG00000074560	CHST8	0.444404	0.270128	2.5015	0.607843	0.181458	8.25848e-38	6.72122e-32
Neuron	ENSDARG00000068323	astn1	0.425117	0.250069	0.974997	0.588235	0.182462	5.2141e-38	4.24353e-32
Neuron	ENSDARG00000061099	nfasca	0.411421	0.266213	1.68701	0.647059	0.276261	1.16961e-56	9.51895e-51
Neuron	ENSDARG00000060637	clstn2	0.411013	0.249831	1.70024	0.607843	0.170643	1.17296e-35	9.54619e-30
Neuron	ENSDARG00000024785	ctnna2	0.308368	0.272089	3.27176	0.882353	0.240689	1.3732e-49	1.11758e-43
Pancreas	ENSDARG00000043171	cela1.4	0.980409	0.565621	1.50331	0.576923	0.484243	1.37918e-54	1.12245e-48
Pancreas	ENSDARG00000044204	endou	0.960627	0.295577	0.86083	0.307692	0.239781	6.91677e-28	5.62925e-22
Pancreas	ENSDARG00000043168	cela1.5	0.954771	0.403941	0.828693	0.423077	0.298551	2.58499e-34	2.10381e-28
Pancreas	ENSDARG00000030915	cpa1	0.946915	0.728396	2.86922	0.769231	0.611802	1.68625e-68	1.37236e-62
Pancreas	ENSDARG00000009153	pla2g1b	0.930803	0.572802	2.98738	0.615385	0.498195	4.14542e-56	3.37378e-50
Pancreas	ENSDARG00000052578	c6ast4	0.916255	0.422887	1.66943	0.461538	0.31404	5.24518e-36	4.26882e-30
Pancreas	ENSDARG00000021154	zgc:92040	0.914997	0.563075	1.64457	0.615385	0.438978	1.19787e-49	9.74892e-44
Pancreas	ENSDARG00000017490	cel.1	0.914991	0.598263	3.75438	0.653846	0.501359	1.8727e-56	1.52411e-50
Pancreas	ENSDARG00000068680	ctrl	0.91333	0.772818	8.44576	0.846154	0.700754	3.36753e-78	2.74069e-72
Pancreas	ENSDARG00000045835	si:dkey-14d8.6	0.908372	0.244562	0.688077	0.269231	0.194321	6.59727e-23	5.36923e-17
Pancreas	ENSDARG00000017314	cela1.6	0.899021	0.795288	9.00906	0.884615	0.722603	1.39614e-80	1.13626e-74
Pancreas	ENSDARG00000039730	zgc:112160	0.896257	0.586014	2.4357	0.653846	0.462438	3.30032e-52	2.68598e-46
Pancreas	ENSDARG00000060350	apoda.2	0.892934	0.549498	5.39808	0.615385	0.419263	1.6979e-47	1.38184e-41
Pancreas	ENSDARG00000090428	ctrb1	0.884027	0.816025	5.36345	0.923077	0.729437	2.51031e-81	2.04303e-75
Pancreas	ENSDARG00000074148	rbpjl	0.883156	0.305708	0.888594	0.346154	0.21703	2.14259e-25	1.74376e-19
Pancreas	ENSDARG00000013856	amy2a	0.88022	0.44011	2.30542	0.5	0.307531	2.69791e-35	2.19571e-29
Pancreas	ENSDARG00000007276	ela3l	0.877956	0.405211	2.18025	0.461538	0.29022	2.10404e-33	1.71239e-27
Pancreas	ENSDARG00000093844	zgc:136461	0.873626	0.268808	0.581931	0.307692	0.184844	7.22155e-22	5.8773e-16
Pancreas	ENSDARG00000045442	cpb1	0.863795	0.365452	1.1443	0.423077	0.271906	2.11548e-31	1.7217e-25
Pancreas	ENSDARG00000073742	prss59.2	0.860643	0.662033	4.08448	0.769231	0.525296	4.58512e-59	3.73163e-53
Pancreas	ENSDARG00000074547	si:ch211-240l19.8	0.859199	0.297415	0.669269	0.346154	0.214111	4.47351e-25	3.6408e-19
Pancreas	ENSDARG00000079274	prss59.1	0.857416	0.65955	2.50385	0.769231	0.496011	7.17557e-56	5.83988e-50
Pancreas	ENSDARG00000042993	prss1	0.848673	0.652825	5.06514	0.769231	0.532126	8.24867e-60	6.71323e-54
Pancreas	ENSDARG00000021339	cpa5	0.846839	0.553703	2.42827	0.653846	0.431891	7.10823e-49	5.78508e-43
Pancreas	ENSDARG00000056765	ela2l	0.840457	0.355578	1.5796	0.423077	0.263976	1.55871e-30	1.26857e-24
Pancreas	ENSDARG00000009443	zgc:92137	0.8309	0.319577	1.00617	0.384615	0.234953	2.33567e-27	1.9009e-21
Pancreas	ENSDARG00000013522	pck1	0.830277	0.51094	1.88981	0.615385	0.38984	2.76382e-44	2.24935e-38
Pancreas	ENSDARG00000056744	ela2	0.826146	0.254199	0.58673	0.307692	0.177566	4.54094e-21	3.69567e-15
Pancreas	ENSDARG00000029230	pnp4b	0.754039	0.348018	1.07547	0.461538	0.23648	1.58942e-27	1.29356e-21
Pancreas	ENSDARG00000013721	g6pca.2	0.74723	0.316136	1.20751	0.423077	0.239342	7.72718e-28	6.28881e-22
Periderm	ENSDARG00000097157	si:ch211-207n23.2	0.360594	0.19446	0.999097	0.539276	0.448345	0	0
Periderm	ENSDARG00000091996	tcnbb	0.36047	0.186907	1.42477	0.518509	0.396168	0	0
Periderm	ENSDARG00000017624	krt4	0.354452	0.34855	26.5387	0.983349	0.827657	0	0
Periderm	ENSDARG00000023082	krt1-19d	0.353038	0.181874	1.52699	0.515169	0.398401	0	0
Periderm	ENSDARG00000093494	si:ch211-217k17.9	0.348353	0.229887	1.81065	0.659925	0.532218	0	0
Periderm	ENSDARG00000006588	zgc:111983	0.346267	0.33717	8.90067	0.97373	0.847421	0	0
Periderm	ENSDARG00000093584	zgc:193505	0.336489	0.302832	4.20779	0.899976	0.718905	0	0
Periderm	ENSDARG00000103199	si:dkey-247k7.2	0.32492	0.276579	3.65727	0.851223	0.699957	0	0
Periderm	ENSDARG00000100582	si:ch211-195b11.3	0.324118	0.225815	1.63754	0.696707	0.549125	0	0
Periderm	ENSDARG00000105104	si:dkey-223p19.1	0.322619	0.21474	1.24315	0.665616	0.532017	0	0
Periderm	ENSDARG00000100095	anxa1b	0.317597	0.210621	1.511	0.66317	0.465565	0	0
Periderm	ENSDARG00000087093	si:ch211-157c3.4	0.31197	0.267779	3.40959	0.858349	0.665314	0	0
Periderm	ENSDARG00000094041	krt17	0.307818	0.281127	6.37847	0.913288	0.627302	0	0
Periderm	ENSDARG00000111240	dhrs13a.2	0.307081	0.249059	2.94262	0.811054	0.612735	0	0
Periderm	ENSDARG00000056836	si:ch211-125o16.4	0.305584	0.299353	10.5131	0.97961	0.826974	0	0
Periderm	ENSDARG00000060682	agr1	0.298703	0.230533	1.92534	0.771778	0.592756	0	0
Periderm	ENSDARG00000031588	si:dkey-239b22.1	0.297012	0.180687	1.08601	0.608349	0.454785	0	0
Periderm	ENSDARG00000092551	si:dkey-56e3.2	0.283082	0.211133	2.08105	0.745837	0.545418	0	0
Periderm	ENSDARG00000041433	si:dkey-7c18.24	0.278319	0.262714	6.70205	0.943932	0.728915	0	0
Periderm	ENSDARG00000007080	rhcgl1	0.263991	0.193014	1.81367	0.731138	0.528385	0	0
Periderm	ENSDARG00000043442	zgc:153665	0.259563	0.197975	2.1783	0.762723	0.500547	0	0
Periderm	ENSDARG00000021787	abcb5	0.251674	0.22057	5.99183	0.876411	0.615125	0	0
Periderm	ENSDARG00000004748	zgc:100868	0.246347	0.189343	2.15625	0.768603	0.567193	0	0
Periderm	ENSDARG00000042055	fam129aa	0.233289	0.193742	2.16897	0.83048	0.606624	0	0
Periderm	ENSDARG00000036588	mhc1zba	0.227522	0.179653	2.1889	0.789605	0.498955	0	0
Periderm	ENSDARG00000015709	hsd17b12a	0.225439	0.18025	1.89732	0.799553	0.510859	0	0
Periderm	ENSDARG00000101043	ppl	0.224207	0.220632	8.52352	0.984055	0.756572	0	0
Periderm	ENSDARG00000103917	znf185	0.210213	0.20482	6.121	0.974341	0.725957	0	0
Periderm	ENSDARG00000102146	si:ch211-69b7.6	0.203931	0.199302	14.0133	0.977305	0.664191	0	0
Periderm	ENSDARG00000019808	evpla	0.20346	0.201216	7.60308	0.98897	0.747807	0	0
PLL hair cell	ENSDARG00000030311	tmc2b	0.861589	0.40561	1.0352	0.470769	0.363163	0	0
PLL hair cell	ENSDARG00000057728	slc17a8	0.829617	0.537337	1.64018	0.647692	0.519669	0	0
PLL hair cell	ENSDARG00000020581	otofb	0.823272	0.76121	4.19796	0.924615	0.804003	0	0
PLL hair cell	ENSDARG00000077382	hcn5	0.804914	0.515145	1.26991	0.64	0.503375	0	0
PLL hair cell	ENSDARG00000074638	loxhd1b	0.756203	0.409513	1.45128	0.541538	0.389407	0	0
PLL hair cell	ENSDARG00000037790	pvalb8	0.751531	0.68794	9.31764	0.915385	0.770346	0	0
PLL hair cell	ENSDARG00000089780	si:dkey-288a3.2	0.748189	0.374095	0.80623	0.5	0.356443	0	0
PLL hair cell	ENSDARG00000044261	si:ch211-243g18.2	0.747344	0.379421	0.937336	0.507692	0.372592	0	0
PLL hair cell	ENSDARG00000078474	myo15ab	0.737163	0.411677	1.25906	0.558462	0.407903	0	0
PLL hair cell	ENSDARG00000008849	ptprq	0.716657	0.456456	1.54405	0.636923	0.43431	0	0
PLL hair cell	ENSDARG00000094454	cdh23	0.708529	0.614785	3.01871	0.867692	0.663738	0	0
PLL hair cell	ENSDARG00000062630	dnah9l	0.69712	0.428997	1.36684	0.615385	0.432347	0	0
PLL hair cell	ENSDARG00000079336	strc1	0.69057	0.40903	1.3825	0.592308	0.42049	0	0
PLL hair cell	ENSDARG00000087556	pacrg	0.680223	0.376739	1.0225	0.553846	0.355392	0	0
PLL hair cell	ENSDARG00000067537	pcsk5a	0.678099	0.485102	1.78106	0.715385	0.5188	0	0
PLL hair cell	ENSDARG00000095603	grid2ipb	0.669194	0.400487	1.28823	0.598462	0.399749	0	0
PLL hair cell	ENSDARG00000062693	nrxn3b	0.667545	0.64187	6.21492	0.961538	0.808931	0	0
PLL hair cell	ENSDARG00000058090	cfap57	0.659096	0.521192	2.2522	0.790769	0.537688	0	0
PLL hair cell	ENSDARG00000087373	dnah5	0.651251	0.559074	2.5125	0.858462	0.632791	0	0
PLL hair cell	ENSDARG00000098257	pcdh15a	0.651137	0.608062	4.76752	0.933846	0.682576	0	0
PLL hair cell	ENSDARG00000063433	atp2b2	0.641388	0.393714	1.73931	0.613846	0.414883	0	0
PLL hair cell	ENSDARG00000041776	ndst3	0.638733	0.399945	2.13571	0.626154	0.420052	0	0
PLL hair cell	ENSDARG00000007561	cdh23	0.618243	0.459402	1.76492	0.743077	0.492077	0	0
PLL hair cell	ENSDARG00000006892	myo3b	0.609512	0.437911	1.94522	0.718462	0.481282	0	0
PLL hair cell	ENSDARG00000052277	cabp2b	0.595365	0.376454	2.24664	0.632308	0.374719	0	0
PLL hair cell	ENSDARG00000104480	hcn1	0.593144	0.46904	4.95376	0.790769	0.529886	0	0
PLL hair cell	ENSDARG00000008127	pcdh15b	0.592384	0.508539	3.01903	0.858462	0.53751	0	0
PLL hair cell	ENSDARG00000061817	kif1aa	0.530781	0.449939	2.81559	0.847692	0.612279	0	0
PLL hair cell	ENSDARG00000012684	atp2b1a	0.525779	0.435992	3.20161	0.829231	0.492765	0	0
PLL hair cell	ENSDARG00000037122	TENM2	0.494723	0.372945	3.6795	0.753846	0.44783	0	0
PLL mantle cell	ENSDARG00000052027	tspan1	0.717866	0.181356	0.785564	0.252632	0.179099	0	0
PLL mantle cell	ENSDARG00000062319	si:dkey-103g5.3	0.665287	0.290392	1.8596	0.436491	0.316368	0	0
PLL mantle cell	ENSDARG00000079119	si:ch211-229d2.5	0.610561	0.116542	0.781741	0.190877	0.129116	0	0
PLL mantle cell	ENSDARG00000092552	fndc7rs2	0.594116	0.198872	0.671219	0.334737	0.235243	0	0
PLL mantle cell	ENSDARG00000019063	fat1b	0.579171	0.379611	2.5218	0.655439	0.43294	0	0
PLL mantle cell	ENSDARG00000092469	fndc7rs1	0.575199	0.194962	0.69042	0.338947	0.225925	0	0
PLL mantle cell	ENSDARG00000105061	si:ch73-261i21.5	0.555314	0.131327	1.16354	0.236491	0.153351	0	0
PLL mantle cell	ENSDARG00000075393	spock2	0.487575	0.141311	0.517414	0.289825	0.142199	0	0
PLL mantle cell	ENSDARG00000108006	CU693481.1	0.483387	0.176733	0.780116	0.365614	0.233686	0	0
PLL mantle cell	ENSDARG00000070522	cacna1i	0.406863	0.163316	1.25369	0.401404	0.20916	0	0
PLL mantle cell	ENSDARG00000089643	mcama	0.401838	0.173989	1.48943	0.432982	0.189016	0	0
PLL mantle cell	ENSDARG00000088315	si:ch211-103f14.3	0.369922	0.177043	1.55762	0.478596	0.272788	0	0
PLL mantle cell	ENSDARG00000058284	CT990561.1	0.368918	0.153521	1.21224	0.41614	0.199252	0	0
PLL mantle cell	ENSDARG00000099283	epb41a	0.349463	0.190549	1.54864	0.545263	0.273546	0	0
PLL mantle cell	ENSDARG00000075864	igsf9a	0.346124	0.227349	1.66128	0.656842	0.379492	0	0
PLL mantle cell	ENSDARG00000014259	eya1	0.307586	0.291181	7.15912	0.946667	0.556272	0	0
PLL mantle cell	ENSDARG00000099923	zgc:154054	0.304723	0.117399	0.908602	0.385263	0.117128	0	0
PLL mantle cell	ENSDARG00000000161	itsn2a	0.295101	0.147447	1.18309	0.499649	0.239662	0	0
PLL mantle cell	ENSDARG00000062854	sdk1b	0.289275	0.189399	2.14206	0.654737	0.254489	0	0
PLL mantle cell	ENSDARG00000043242	si:dkey-222f2.1	0.282204	0.12318	1.03719	0.436491	0.219416	0	0
PLL mantle cell	ENSDARG00000033498	rorb	0.281751	0.121005	1.62561	0.429474	0.208154	0	0
PLL mantle cell	ENSDARG00000077096	fndc7a	0.281457	0.116928	1.0882	0.415439	0.207109	0	0
PLL mantle cell	ENSDARG00000012397	eya4	0.27626	0.189214	1.95625	0.684912	0.317098	0	0
PLL mantle cell	ENSDARG00000012824	itga3b	0.265529	0.133417	1.03695	0.502456	0.158319	0	0
PLL mantle cell	ENSDARG00000090830	tmem132e	0.259681	0.168018	1.91116	0.647018	0.191626	0	0
PLL mantle cell	ENSDARG00000103479	ptprfa	0.251889	0.193733	2.76724	0.769123	0.272342	0	0
PLL mantle cell	ENSDARG00000077002	igsf3	0.248273	0.169	2.80707	0.680702	0.292436	0	0
PLL mantle cell	ENSDARG00000046150	b4galnt4a	0.246562	0.118177	1.13296	0.479298	0.190986	0	0
PLL mantle cell	ENSDARG00000052061	col4a6	0.226941	0.121035	1.40087	0.533333	0.109326	0	0
PLL mantle cell	ENSDARG00000101081	ptprub	0.181065	0.166834	5.00151	0.921404	0.289615	0	0
PLL support cell	ENSDARG00000100476	si:dkeyp-110c7.4	0.774305	0.41354	1.55505	0.534079	0.405506	0	0
PLL support cell	ENSDARG00000055014	si:dkey-33m11.8	0.763813	0.518274	1.84702	0.678535	0.525747	0	0
PLL support cell	ENSDARG00000086272	si:dkey-4p15.5	0.76196	0.676695	5.5595	0.888098	0.745507	0	0
PLL support cell	ENSDARG00000057408	CABZ01067232.1	0.755794	0.276022	0.738418	0.365209	0.26586	0	0
PLL support cell	ENSDARG00000087224	si:ch73-380n15.2	0.73412	0.549657	4.30761	0.748728	0.570225	0	0
PLL support cell	ENSDARG00000038891	AL954146.1	0.733975	0.502508	2.07072	0.684639	0.526382	0	0
PLL support cell	ENSDARG00000101702	chrna7	0.707855	0.344926	1.30112	0.487284	0.33822	0	0
PLL support cell	ENSDARG00000074666	zgc:153760	0.670607	0.187606	0.490231	0.279756	0.185051	0	0
PLL support cell	ENSDARG00000116457	zmp:0000001088	0.624373	0.436362	2.39021	0.698881	0.512095	0	0
PLL support cell	ENSDARG00000104431	slc1a3a	0.591818	0.543654	6.62301	0.918616	0.647329	0	0
PLL support cell	ENSDARG00000035694	stm	0.586616	0.186786	0.886813	0.318413	0.201214	0	0
PLL support cell	ENSDARG00000069296	moxd1l	0.570435	0.313362	1.11118	0.549339	0.362615	0	0
PLL support cell	ENSDARG00000076462	ndnfl	0.512201	0.255319	1.16772	0.498474	0.294578	0	0
PLL support cell	ENSDARG00000096721	si:rp71-1c10.11	0.479197	0.199381	0.855812	0.416073	0.250004	0	0
PLL support cell	ENSDARG00000077096	fndc7a	0.454478	0.323636	2.01987	0.712106	0.438558	0	0
PLL support cell	ENSDARG00000074317	fam20ca	0.450342	0.207533	1.16082	0.460834	0.219346	0	0
PLL support cell	ENSDARG00000033498	rorb	0.440992	0.326594	2.90273	0.74059	0.442779	0	0
PLL support cell	ENSDARG00000043242	si:dkey-222f2.1	0.428575	0.291239	1.78326	0.679552	0.401833	0	0
PLL support cell	ENSDARG00000088315	si:ch211-103f14.3	0.411917	0.26232	1.78747	0.636826	0.35382	0	0
PLL support cell	ENSDARG00000100244	ebf3a	0.410502	0.328652	6.95996	0.80061	0.437703	0	0
PLL support cell	ENSDARG00000075334	arhgap32a	0.386408	0.211876	1.23749	0.548321	0.322023	0	0
PLL support cell	ENSDARG00000060609	cd109	0.385429	0.282308	2.1932	0.732452	0.453831	0	0
PLL support cell	ENSDARG00000028618	krt18b	0.377007	0.276906	2.10984	0.734486	0.364678	0	0
PLL support cell	ENSDARG00000105088	tenm4	0.329394	0.24227	3.3139	0.735504	0.297427	0	0
PLL support cell	ENSDARG00000040291	cadm4	0.31305	0.311139	17.6784	0.993896	0.605276	0	0
PLL support cell	ENSDARG00000039966	prom1a	0.298849	0.201868	1.91463	0.675483	0.352804	0	0
PLL support cell	ENSDARG00000014259	eya1	0.288407	0.275791	6.57702	0.956256	0.492234	0	0
PLL support cell	ENSDARG00000103648	znf536	0.260638	0.232268	7.87741	0.89115	0.358079	0	0
PLL support cell	ENSDARG00000015449	fut8a	0.257831	0.210881	3.39496	0.817904	0.346111	0	0
PLL support cell	ENSDARG00000101081	ptprub	0.21779	0.208263	6.38316	0.956256	0.34397	0	0
PN/Schwann Cell	ENSDARG00000034588	scn4ab	0.547111	0.234476	2.6012	0.428571	0.215128	0	0
PN/Schwann Cell	ENSDARG00000061576	gldn	0.494028	0.119096	0.540758	0.241071	0.162236	1.57816e-296	1.28439e-290
PN/Schwann Cell	ENSDARG00000100360	si:ch211-125c23.3	0.45448	0.148112	0.991191	0.325893	0.212287	0	0
PN/Schwann Cell	ENSDARG00000036186	mbpa	0.434537	0.216622	4.47039	0.498512	0.346048	0	0
PN/Schwann Cell	ENSDARG00000103109	chl1b	0.432106	0.151109	1.34654	0.349702	0.163519	7.22078e-299	5.87668e-293
PN/Schwann Cell	ENSDARG00000104023	mag	0.406223	0.10216	0.655903	0.251488	0.163416	1.11417e-298	9.06775e-293
PN/Schwann Cell	ENSDARG00000078898	pcdh7a	0.405869	0.121398	1.12431	0.299107	0.121318	5.09378e-222	4.14561e-216
PN/Schwann Cell	ENSDARG00000071460	si:ch211-234p6.5	0.403375	0.111648	0.605772	0.276786	0.123914	9.64304e-227	7.84805e-221
PN/Schwann Cell	ENSDARG00000018065	ntm	0.396533	0.250194	4.76695	0.630952	0.333806	0	0
PN/Schwann Cell	ENSDARG00000011602	si:dkeyp-117h8.2	0.375489	0.0905196	0.540157	0.241071	0.120351	2.92757e-220	2.38262e-214
PN/Schwann Cell	ENSDARG00000078222	aatka	0.309714	0.0990901	0.651104	0.31994	0.144459	3.86534e-264	3.14583e-258
PN/Schwann Cell	ENSDARG00000104786	nlgn3a	0.299634	0.0940814	0.889656	0.313988	0.14938	4.22025e-273	3.43467e-267
PN/Schwann Cell	ENSDARG00000044569	cldn19	0.296259	0.132258	1.48969	0.446429	0.150933	6.25482e-276	5.09052e-270
PN/Schwann Cell	ENSDARG00000088630	arhgef10la	0.29256	0.172837	1.9034	0.590774	0.266658	0	0
PN/Schwann Cell	ENSDARG00000077329	nlgn2a	0.275104	0.0867888	1.10073	0.315476	0.091228	2.52097e-167	2.05171e-161
PN/Schwann Cell	ENSDARG00000010018	qki2	0.26293	0.145159	2.85597	0.552083	0.175154	0	0
PN/Schwann Cell	ENSDARG00000004621	gpm6ab	0.253324	0.15305	1.78087	0.604167	0.253909	0	0
PN/Schwann Cell	ENSDARG00000043313	ank2b	0.25118	0.189133	3.25081	0.752976	0.259789	0	0
PN/Schwann Cell	ENSDARG00000089413	mbpb	0.235579	0.0834343	1.08566	0.354167	0.0742556	1.66144e-136	1.35217e-130
PN/Schwann Cell	ENSDARG00000014003	stard8	0.233312	0.118392	1.10828	0.50744	0.147336	2.22356e-269	1.80966e-263
PN/Schwann Cell	ENSDARG00000002026	qkib	0.218174	0.123048	1.3732	0.563988	0.174703	0	0
PN/Schwann Cell	ENSDARG00000116871	BX284638.1	0.209754	0.103316	1.34318	0.49256	0.141713	3.86899e-259	3.1488e-253
PN/Schwann Cell	ENSDARG00000006025	tp53i11b	0.20331	0.104378	2.01683	0.513393	0.141237	2.85414e-258	2.32286e-252
PN/Schwann Cell	ENSDARG00000078416	zeb2b	0.200333	0.0971852	1.74311	0.485119	0.089419	4.86924e-164	3.96286e-158
PN/Schwann Cell	ENSDARG00000003512	anks1b	0.195273	0.0903717	1.70509	0.462798	0.0909473	8.15665e-167	6.63834e-161
PN/Schwann Cell	ENSDARG00000059738	ptprsa	0.174766	0.102467	1.53456	0.58631	0.104361	3.45767e-191	2.81405e-185
PN/Schwann Cell	ENSDARG00000103648	znf536	0.155644	0.120671	3.98871	0.775298	0.18899	0	0
PN/Schwann Cell	ENSDARG00000024276	pcbp4	0.145759	0.108669	3.08474	0.745536	0.204325	0	0
PN/Schwann Cell	ENSDARG00000076564	hspg2	0.134494	0.0880618	2.18619	0.654762	0.0741258	2.85797e-136	2.32598e-130
PN/Schwann Cell	ENSDARG00000062123	agap1	0.128953	0.102856	3.05701	0.797619	0.14513	2.31819e-265	1.88668e-259
pre-SFC	ENSDARG00000016718	mmp11b	0.347464	0.101529	1.42814	0.292198	0.140426	0	0
pre-SFC	ENSDARG00000098203	APCDD1	0.342139	0.159512	1.04598	0.46622	0.249264	0	0
pre-SFC	ENSDARG00000079752	col6a4a	0.324605	0.123704	0.953361	0.381092	0.204127	0	0
pre-SFC	ENSDARG00000051823	hyal4	0.323167	0.109164	0.855572	0.337795	0.178739	0	0
pre-SFC	ENSDARG00000008060	scara3	0.293587	0.128586	0.883886	0.437984	0.230663	0	0
pre-SFC	ENSDARG00000102478	ADAMTS7	0.271708	0.186348	2.86786	0.68584	0.350902	0	0
pre-SFC	ENSDARG00000074082	gpc5c	0.265838	0.125552	1.24051	0.472286	0.201114	0	0
pre-SFC	ENSDARG00000093413	edil3a	0.265601	0.16716	3.75597	0.629366	0.274239	0	0
pre-SFC	ENSDARG00000038428	sulf1	0.250645	0.135913	2.28941	0.542251	0.225448	0	0
pre-SFC	ENSDARG00000059233	runx2b	0.247558	0.182782	3.92398	0.738339	0.294651	0	0
pre-SFC	ENSDARG00000020957	pth1ra	0.239742	0.152841	2.37204	0.637524	0.246762	0	0
pre-SFC	ENSDARG00000078416	zeb2b	0.23638	0.133937	2.16966	0.566618	0.303456	0	0
pre-SFC	ENSDARG00000036571	sema3e	0.235209	0.154354	2.19083	0.656243	0.287799	0	0
pre-SFC	ENSDARG00000116937	BX927333.1	0.227317	0.120148	1.70456	0.528551	0.222961	0	0
pre-SFC	ENSDARG00000028661	cntfr	0.223767	0.167393	18.1007	0.748065	0.223383	0	0
pre-SFC	ENSDARG00000070494	pdgfra	0.22107	0.105957	1.059	0.479293	0.200183	0	0
pre-SFC	ENSDARG00000062510	bcl11ba	0.220134	0.118585	1.96547	0.538695	0.165032	0	0
pre-SFC	ENSDARG00000016404	ptch1	0.216922	0.136841	1.6737	0.63083	0.236864	0	0
pre-SFC	ENSDARG00000040261	runx2a	0.216363	0.156423	6.01797	0.722966	0.213341	0	0
pre-SFC	ENSDARG00000038672	tcf7	0.215298	0.11312	1.87187	0.525413	0.170451	0	0
pre-SFC	ENSDARG00000069954	kcnq5a	0.212272	0.133308	4.39204	0.628007	0.239577	0	0
pre-SFC	ENSDARG00000079850	dchs1b	0.202507	0.113685	1.64993	0.561389	0.234688	0	0
pre-SFC	ENSDARG00000102464	wnt5b	0.195613	0.103412	2.06713	0.528655	0.130151	0	0
pre-SFC	ENSDARG00000004782	fgfr3	0.190382	0.120756	2.11581	0.634282	0.169887	0	0
pre-SFC	ENSDARG00000062338	zeb2a	0.188475	0.131589	2.45296	0.69818	0.280684	0	0
pre-SFC	ENSDARG00000062020	gse1	0.184972	0.156497	4.82165	0.846057	0.318811	0	0
pre-SFC	ENSDARG00000099979	tgfbr3	0.183316	0.162074	6.23031	0.884125	0.340442	0	0
pre-SFC	ENSDARG00000069356	adgrl2a	0.18049	0.105516	1.39461	0.584606	0.225345	0	0
pre-SFC	ENSDARG00000015176	ror1	0.17493	0.0995941	1.5818	0.569337	0.208214	0	0
pre-SFC	ENSDARG00000021442	cdh11	0.155827	0.107736	2.88913	0.691383	0.203797	0	0
Schwann Cell	ENSDARG00000011929	plp1b	0.480729	0.147917	0.701641	0.307692	0.126529	1.85193e-15	1.50721e-09
Schwann Cell	ENSDARG00000060680	si:ch73-127m5.1	0.454861	0.157452	0.454927	0.346154	0.132569	4.00324e-16	3.25806e-10
Schwann Cell	ENSDARG00000104023	mag	0.434055	0.200333	0.713083	0.461538	0.160347	3.52832e-19	2.87155e-13
Schwann Cell	ENSDARG00000090615	cd59	0.41232	0.111009	0.31999	0.269231	0.0862963	5.1686e-11	4.20649e-05
Schwann Cell	ENSDARG00000038609	mpz	0.410421	0.142069	0.874638	0.346154	0.11082	1.00034e-13	8.1413e-08
Schwann Cell	ENSDARG00000036186	mbpa	0.402013	0.340165	4.05216	0.846154	0.333834	3.60751e-38	2.93599e-32
Schwann Cell	ENSDARG00000110077	CU929402.2	0.347662	0.106973	0.398812	0.307692	0.089549	2.25291e-11	1.83354e-05
Schwann Cell	ENSDARG00000061576	gldn	0.34002	0.104621	0.337393	0.307692	0.0914855	1.3746e-11	1.11872e-05
Schwann Cell	ENSDARG00000100360	si:ch211-125c23.3	0.330618	0.152593	0.659914	0.461538	0.143198	2.70783e-17	2.20378e-11
Schwann Cell	ENSDARG00000044569	cldn19	0.323951	0.261652	1.67533	0.807692	0.208579	1.80624e-24	1.47002e-18
Schwann Cell	ENSDARG00000078222	aatka	0.247628	0.123814	0.484566	0.5	0.121245	7.07963e-15	5.7618e-09
Schwann Cell	ENSDARG00000014003	stard8	0.240032	0.13848	1.15073	0.576923	0.105217	4.15962e-13	3.38533e-07
Schwann Cell	ENSDARG00000089413	mbpb	0.232608	0.143143	1.06757	0.615385	0.0970293	3.34483e-12	2.72221e-06
Schwann Cell	ENSDARG00000018065	ntm	0.230688	0.124217	2.34322	0.538462	0.138726	8.40758e-17	6.84256e-11
Schwann Cell	ENSDARG00000010018	qki2	0.217199	0.183783	2.21777	0.846154	0.175196	8.26555e-21	6.72697e-15
Schwann Cell	ENSDARG00000069888	cldna	0.216584	0.108292	0.738264	0.5	0.0374359	1.52917e-05	1
Schwann Cell	ENSDARG00000078185	pacs2	0.214315	0.156615	1.23414	0.730769	0.14328	2.65217e-17	2.15848e-11
Schwann Cell	ENSDARG00000101419	drp2	0.209663	0.129023	1.37423	0.615385	0.144728	1.83814e-17	1.49598e-11
Schwann Cell	ENSDARG00000088630	arhgef10la	0.201542	0.139529	1.1627	0.692308	0.165169	1.04231e-19	8.48293e-14
Schwann Cell	ENSDARG00000002026	qkib	0.192936	0.12615	1.16724	0.653846	0.122733	4.85265e-15	3.94936e-09
Schwann Cell	ENSDARG00000005368	mcamb	0.187443	0.11535	0.730112	0.615385	0.127844	1.32669e-15	1.07973e-09
Schwann Cell	ENSDARG00000074244	arhgef10lb	0.186969	0.115058	1.27618	0.615385	0.0579062	7.51322e-08	0.0611468
Schwann Cell	ENSDARG00000078309	fam83b	0.175992	0.128609	1.86491	0.730769	0.0330242	4.87304e-05	1
Schwann Cell	ENSDARG00000077881	chl1a	0.172751	0.112952	1.80812	0.653846	0.0406505	6.59675e-06	1
Schwann Cell	ENSDARG00000037455	ugt8	0.160494	0.117284	1.38186	0.730769	0.0991693	1.93915e-12	1.57819e-06
Schwann Cell	ENSDARG00000058371	krt5	0.155622	0.155622	23.9391	1	0.0159158	0.00480785	1
Schwann Cell	ENSDARG00000067976	ar	0.138941	0.112221	2.44926	0.807692	0.0409594	6.08558e-06	1
Schwann Cell	ENSDARG00000036830	krt91	0.130406	0.110344	12.8275	0.846154	0.00631827	0.0756448	1
Schwann Cell	ENSDARG00000098024	si:dkey-262k9.2	0.125476	0.106172	3.57226	0.846154	0.036616	1.8958e-05	1
Schwann Cell	ENSDARG00000022309	dspa	0.124968	0.120162	2.94595	0.961538	0.0312999	7.68013e-05	1
SFC	ENSDARG00000105153	ifitm5	0.60267	0.23393	0.669941	0.388156	0.283151	0	0
SFC	ENSDARG00000054753	col10a1a	0.597071	0.488666	13.9928	0.818439	0.563895	0	0
SFC	ENSDARG00000039964	fgfbp2a	0.593314	0.233572	1.4164	0.393674	0.275069	0	0
SFC	ENSDARG00000004627	panx3	0.587803	0.457663	3.29677	0.7786	0.604991	0	0
SFC	ENSDARG00000012422	col11a2	0.555874	0.367565	2.39721	0.661238	0.483072	0	0
SFC	ENSDARG00000022437	cd81b	0.55416	0.39813	2.0804	0.718439	0.543781	0	0
SFC	ENSDARG00000052633	si:ch211-106n13.3	0.548389	0.42609	5.0644	0.776985	0.580467	0	0
SFC	ENSDARG00000024847	col5a2b	0.546104	0.385727	1.83377	0.706326	0.520205	0	0
SFC	ENSDARG00000052520	sgms2a	0.516962	0.246375	0.883525	0.476581	0.328015	0	0
SFC	ENSDARG00000037145	slc8a4b	0.515435	0.44641	6.17967	0.866083	0.661872	0	0
SFC	ENSDARG00000098226	smpd3	0.509918	0.362501	2.21663	0.710902	0.529409	0	0
SFC	ENSDARG00000008403	phospho1	0.498379	0.208742	0.618588	0.418843	0.290474	0	0
SFC	ENSDARG00000101592	prp	0.483617	0.434344	4.72142	0.898116	0.663451	0	0
SFC	ENSDARG00000079572	plcd3b	0.470198	0.222505	0.807897	0.473217	0.322534	0	0
SFC	ENSDARG00000092730	enam	0.464495	0.264694	5.04726	0.569852	0.287415	0	0
SFC	ENSDARG00000002507	itga10	0.447196	0.282401	1.50493	0.631494	0.417686	0	0
SFC	ENSDARG00000061977	ppfibp2a	0.426129	0.334996	4.7351	0.786137	0.493075	0	0
SFC	ENSDARG00000025089	loxl4	0.425528	0.34111	3.35755	0.801615	0.535242	0	0
SFC	ENSDARG00000019516	sp7	0.418087	0.284108	1.5852	0.679542	0.435032	0	0
SFC	ENSDARG00000015731	ano5a	0.398214	0.27323	1.68762	0.686137	0.445192	0	0
SFC	ENSDARG00000061885	satb2	0.397151	0.267315	2.44692	0.673082	0.374334	0	0
SFC	ENSDARG00000103638	CR936977.2	0.389551	0.260784	2.04304	0.669448	0.411644	0	0
SFC	ENSDARG00000023542	cdh7a	0.384553	0.236528	1.88536	0.615074	0.331794	0	0
SFC	ENSDARG00000033327	unc5b	0.362079	0.244001	2.62589	0.67389	0.382703	0	0
SFC	ENSDARG00000096546	nrp2a	0.328571	0.262282	3.38003	0.79825	0.491475	0	0
SFC	ENSDARG00000020957	pth1ra	0.300248	0.252321	3.19367	0.840377	0.413232	0	0
SFC	ENSDARG00000040261	runx2a	0.283738	0.268692	8.61424	0.946972	0.470223	0	0
SFC	ENSDARG00000007172	plxna3	0.249895	0.218785	5.2883	0.875505	0.45998	0	0
SFC	ENSDARG00000021442	cdh11	0.24676	0.230652	5.29908	0.934724	0.480109	0	0
SFC	ENSDARG00000052826	runx3	0.231431	0.215016	5.72536	0.929071	0.422222	0	0
Suprabasal Cell	ENSDARG00000069888	cldna	0.360568	0.219594	1.44465	0.609021	0.444574	0	0
Suprabasal Cell	ENSDARG00000039579	cfd	0.287749	0.199345	2.57002	0.692773	0.322088	0	0
Suprabasal Cell	ENSDARG00000090268	krtt1c19e	0.249948	0.168583	4.44395	0.674475	0.21957	0	0
Suprabasal Cell	ENSDARG00000058371	krt5	0.240553	0.236903	42.5249	0.984828	0.301649	0	0
Suprabasal Cell	ENSDARG00000009018	rhbg	0.238123	0.108907	0.938948	0.457355	0.185573	0	0
Suprabasal Cell	ENSDARG00000009544	cldnb	0.228949	0.173173	2.34924	0.756381	0.221998	0	0
Suprabasal Cell	ENSDARG00000036830	krt91	0.20323	0.196001	22.9657	0.964428	0.169095	0	0
Suprabasal Cell	ENSDARG00000043587	srd5a2a	0.199282	0.109743	0.882673	0.550692	0.199357	0	0
Suprabasal Cell	ENSDARG00000003808	aqp3a	0.195164	0.128522	1.47128	0.658534	0.251273	0	0
Suprabasal Cell	ENSDARG00000054609	slco2b1	0.170404	0.123633	1.9161	0.725525	0.265804	0	0
Suprabasal Cell	ENSDARG00000110019	CABZ01079267.1	0.164651	0.0961235	1.09162	0.583803	0.0881469	0	0
Suprabasal Cell	ENSDARG00000078309	fam83b	0.162589	0.116446	1.68043	0.716197	0.162114	0	0
Suprabasal Cell	ENSDARG00000074244	arhgef10lb	0.162455	0.0908033	1.06065	0.558944	0.232685	0	0
Suprabasal Cell	ENSDARG00000116617	spaca4l	0.158285	0.118564	1.71113	0.749052	0.113659	0	0
Suprabasal Cell	ENSDARG00000098024	si:dkey-262k9.2	0.156381	0.14483	4.76178	0.92614	0.365812	0	0
Suprabasal Cell	ENSDARG00000077881	chl1a	0.151048	0.100562	1.51595	0.665761	0.190163	0	0
Suprabasal Cell	ENSDARG00000040534	epcam	0.149867	0.0932233	1.26829	0.62204	0.067064	0	0
Suprabasal Cell	ENSDARG00000067976	ar	0.146547	0.109185	2.62588	0.745054	0.195647	0	0
Suprabasal Cell	ENSDARG00000018923	fat2	0.14454	0.0918504	1.22374	0.635469	0.201805	0	0
Suprabasal Cell	ENSDARG00000037746	actb1	0.135949	0.0926696	2.32047	0.68165	0.0321037	0	0
Suprabasal Cell	ENSDARG00000096359	eppk1	0.135827	0.0931924	1.9865	0.68611	0.0894851	0	0
Suprabasal Cell	ENSDARG00000061764	ahnak	0.135329	0.134226	28.3628	0.99185	0.290288	0	0
Suprabasal Cell	ENSDARG00000022309	dspa	0.13223	0.114649	3.17053	0.867043	0.129821	0	0
Suprabasal Cell	ENSDARG00000063572	perp	0.12268	0.111506	3.69728	0.908919	0.0878484	0	0
Suprabasal Cell	ENSDARG00000039677	dsc2l	0.117895	0.0947208	2.58098	0.803434	0.0600844	0	0
Suprabasal Cell	ENSDARG00000051861	pkp3a	0.115902	0.109065	4.53769	0.941005	0.116707	0	0
Suprabasal Cell	ENSDARG00000030107	si:ch211-207i1.2	0.112605	0.0862574	1.99936	0.766017	0.139022	0	0
Suprabasal Cell	ENSDARG00000086034	nectin1b	0.112503	0.0885549	2.73968	0.787135	0.203463	0	0
Suprabasal Cell	ENSDARG00000070787	jupa	0.104974	0.0870679	2.59416	0.829421	0.061145	0	0
Suprabasal Cell	ENSDARG00000063905	mt-co1	0.10491	0.0851647	3.93125	0.811789	0.0426639	0	0
Unknown	ENSDARG00000089709	gfral	0.707353	0.197444	0.604804	0.27913	0.185204	0	0
Unknown	ENSDARG00000115573	CR759836.1	0.700888	0.188935	0.671662	0.269565	0.169589	0	0
Unknown	ENSDARG00000043074	grp	0.69901	0.195723	0.694362	0.28	0.185811	0	0
Unknown	ENSDARG00000078428	si:ch211-256e16.4	0.696871	0.167249	0.535445	0.24	0.159941	0	0
Unknown	ENSDARG00000096821	si:ch211-256e16.7	0.687655	0.060394	0.142777	0.0878261	0.0566605	3.44258e-160	2.80176e-154
Unknown	ENSDARG00000076534	si:ch211-14a17.10	0.664982	0.0803761	0.649524	0.12087	0.072427	2.4823e-204	2.02023e-198
Unknown	ENSDARG00000111812	CABZ01073083.1	0.66438	0.196425	0.726979	0.295652	0.19636	0	0
Unknown	ENSDARG00000115752	CABZ01028768.1	0.663377	0.0657608	0.17317	0.0991304	0.058051	4.42574e-164	3.60192e-158
Unknown	ENSDARG00000052426	si:ch211-256e16.3	0.500557	0.0940176	0.438919	0.187826	0.088706	5.80592e-250	4.72518e-244
Unknown	ENSDARG00000040608	gcnt7	0.405743	0.0617435	0.273767	0.152174	0.0704911	6.56802e-199	5.34542e-193
Unknown	ENSDARG00000053583	cers6	0.383626	0.0837306	0.416053	0.218261	0.0943224	1.01615e-265	8.26999e-260
Unknown	ENSDARG00000030832	otofa	0.380981	0.129202	0.84952	0.33913	0.17271	0	0
Unknown	ENSDARG00000075292	myo15aa	0.373513	0.130892	1.04441	0.350435	0.190993	0	0
Unknown	ENSDARG00000025106	ppp3cb	0.352562	0.0640743	0.346071	0.181739	0.075166	5.26233e-212	4.28278e-206
Unknown	ENSDARG00000055305	ret	0.280154	0.0730836	0.553091	0.26087	0.122826	0	0
Unknown	ENSDARG00000061741	itpr3	0.272651	0.130873	1.87454	0.48	0.143144	0	0
Unknown	ENSDARG00000088227	tmem163b	0.260053	0.0587945	0.439206	0.226087	0.0634943	2.57048e-179	2.092e-173
Unknown	ENSDARG00000076689	gramd1a	0.245684	0.119424	1.5075	0.486087	0.119108	0	0
Unknown	ENSDARG00000098769	slitrk6	0.243351	0.0979752	1.21935	0.402609	0.100184	3.58162e-282	2.91492e-276
Unknown	ENSDARG00000076404	mctp1a	0.211868	0.0935903	1.23929	0.441739	0.149499	0	0
Unknown	ENSDARG00000091006	cobl	0.208817	0.0860689	1.34146	0.412174	0.0875174	1.25126e-246	1.01834e-240
Unknown	ENSDARG00000040606	tfap2c	0.150237	0.0870071	1.50919	0.57913	0.0368676	7.77382e-105	6.32677e-99
Unknown	ENSDARG00000052387	pou2f3	0.148305	0.0816321	1.34057	0.550435	0.13142	0	0
Unknown	ENSDARG00000041339	zgc:92380	0.134127	0.0590161	0.786806	0.44	0.0851172	6.73747e-240	5.48333e-234
Unknown	ENSDARG00000014746	rbfox1	0.126811	0.063626	1.67589	0.501739	0.047128	1.59614e-133	1.29902e-127
Unknown	ENSDARG00000056206	camk2g2	0.125028	0.0682761	1.15157	0.546087	0.0724356	2.348e-204	1.91093e-198
Unknown	ENSDARG00000036558	col18a1a	0.12251	0.0643446	2.26158	0.525217	0.021713	1.77878e-62	1.44767e-56
Unknown	ENSDARG00000069946	itga6b	0.118856	0.0726569	3.15626	0.611304	0.0151616	3.73567e-44	3.0403e-38
Unknown	ENSDARG00000028507	itgb4	0.117711	0.0833191	5.00294	0.707826	0.0199643	1.37767e-57	1.12123e-51
Xanthophore	ENSDARG00000075191	oacyl	0.743971	0.309572	1.09241	0.416107	0.29877	0	0
Xanthophore	ENSDARG00000058553	sprb	0.742256	0.285818	1.21976	0.385067	0.273778	0	0
Xanthophore	ENSDARG00000076844	plin6	0.735096	0.511853	3.03249	0.696309	0.517975	0	0
Xanthophore	ENSDARG00000025912	bscl2l	0.729951	0.458669	1.51021	0.628356	0.462998	0	0
Xanthophore	ENSDARG00000071475	aox5	0.721738	0.448664	1.63527	0.621644	0.463964	0	0
Xanthophore	ENSDARG00000063288	slc2a11b	0.710834	0.602301	3.33136	0.847315	0.665234	0	0
Xanthophore	ENSDARG00000056028	slc22a7a	0.699308	0.466988	1.73256	0.667785	0.510818	0	0
Xanthophore	ENSDARG00000075803	slc41a2a	0.69761	0.22883	0.532139	0.32802	0.22814	0	0
Xanthophore	ENSDARG00000114516	CABZ01021592.1	0.664273	0.37449	1.83853	0.563758	0.367875	0	0
Xanthophore	ENSDARG00000101557	scarb1	0.603213	0.440771	2.05489	0.730705	0.482219	0	0
Xanthophore	ENSDARG00000070818	pax7b	0.565376	0.520317	9.95622	0.920302	0.670522	0	0
Xanthophore	ENSDARG00000062297	soat1	0.561013	0.272035	1.07015	0.484899	0.279488	0	0
Xanthophore	ENSDARG00000070110	opn5	0.551556	0.243388	0.784381	0.441275	0.277137	0	0
Xanthophore	ENSDARG00000104256	bco1	0.524368	0.351925	2.36809	0.671141	0.414919	0	0
Xanthophore	ENSDARG00000102986	csf1ra	0.517708	0.383069	2.48302	0.739933	0.440971	0	0
Xanthophore	ENSDARG00000100398	pax7a	0.493893	0.403567	7.33365	0.817114	0.482162	0	0
Xanthophore	ENSDARG00000109358	trhde.2	0.454776	0.218613	1.45464	0.480705	0.232003	0	0
Xanthophore	ENSDARG00000029894	slc2a15a	0.437394	0.251722	1.38585	0.575503	0.313294	0	0
Xanthophore	ENSDARG00000053269	slc2a15b	0.429124	0.225722	1.20631	0.526007	0.308065	0	0
Xanthophore	ENSDARG00000076250	rasef	0.417655	0.261034	1.43049	0.625	0.380778	0	0
Xanthophore	ENSDARG00000058699	tmeff2b	0.41573	0.372483	5.96506	0.895973	0.556207	0	0
Xanthophore	ENSDARG00000031348	mc5ra	0.392853	0.259375	2.61628	0.660235	0.364864	0	0
Xanthophore	ENSDARG00000061635	myo5aa	0.375564	0.318852	3.25848	0.848993	0.459092	0	0
Xanthophore	ENSDARG00000103476	trpm1b	0.364155	0.331161	4.62155	0.909396	0.528164	0	0
Xanthophore	ENSDARG00000102908	il16	0.358354	0.230585	1.68443	0.643456	0.315501	0	0
Xanthophore	ENSDARG00000070991	mlpha	0.357409	0.214086	1.45187	0.598993	0.31707	0	0
Xanthophore	ENSDARG00000088168	ablim3	0.346284	0.262618	2.52317	0.758389	0.419673	0	0
Xanthophore	ENSDARG00000062415	ctnnd2a	0.34381	0.222092	2.43998	0.645973	0.347472	0	0
Xanthophore	ENSDARG00000101145	lipeb	0.333676	0.214706	2.30344	0.643456	0.247865	0	0
Xanthophore	ENSDARG00000109783	igsf11	0.277557	0.251245	4.61262	0.905201	0.418779	0	0

### Sheet: Table_3
Signature	Gene Symbol
epithelial	kremen1
epithelial	cdh11
epithelial	cobl
epithelial	col11a1a
migratory	zeb2a
migratory	zeb2b
migratory	hdac4
migratory	loxl2b
migratory	snai2
migratory	pdgfra

### Sheet: Table_4
Cell Type	Up In	ENSEMBL ID	Gene Symbol	Gene Name	q-value	estimate	Class	Family
Basal Cell	hypoTH	ENSDARG00000001910	rorab	RAR-related orphan receptor A, paralog b	0	1.53382	TF	THR-like
Basal Cell	hypoTH	ENSDARG00000019601	col12a1b	collagen, type XII, alpha 1b	0	1.84428
Basal Cell	hypoTH	ENSDARG00000026165	col11a1a	collagen, type XI, alpha 1a	0	2.23468	Ligand
Basal Cell	hypoTH	ENSDARG00000028507	itgb4	integrin, beta 4	0	0.468054	Receptor
Basal Cell	hypoTH	ENSDARG00000036036	mdka	midkine a	0	1.70383	Ligand
Basal Cell	hypoTH	ENSDARG00000051748	ccnd2a	cyclin D2, a	0	0.722082
Basal Cell	hypoTH	ENSDARG00000055192	zgc:136930	zgc:136930	0	3.06963
Basal Cell	hypoTH	ENSDARG00000056248	si:dkey-183i3.5	si:dkey-183i3.5	0	3.0957
Basal Cell	hypoTH	ENSDARG00000067567	SLC6A13		0	1.53614
Basal Cell	hypoTH	ENSDARG00000069415	col17a1a	collagen, type XVII, alpha 1a	0	1.70306	Receptor
Basal Cell	hypoTH	ENSDARG00000076060	diaph2	diaphanous-related formin 2	0	0.676285
Basal Cell	hypoTH	ENSDARG00000076120	foxp4	forkhead box P4	0	0.707985	TF	Fork_head
Basal Cell	hypoTH	ENSDARG00000090268	krtt1c19e	keratin type 1 c19e	0	1.66333
Basal Cell	hypoTH	ENSDARG00000098349	hdac4	histone deacetylase 4	0	0.843717	TF-cofactor	Histone deacetylase
Basal Cell	hypoTH	ENSDARG00000101199	rbp4	retinol binding protein 4, plasma	0	1.16084	Ligand
Basal Cell	hypoTH	ENSDARG00000115956	CABZ01044281.1		0	2.08764
Basal Cell	hypoTH	ENSDARG00000016439	slc7a1		0	1.07802
Basal Cell	hypoTH	ENSDARG00000027867	paplna	papilin a, proteoglycan-like sulfated glycoprotein	0	0.748991
Basal Cell	hypoTH	ENSDARG00000074526	zbtb16b	zinc finger and BTB domain containing 16b	5.89e-308	1.08838	TF	ZBTB
Basal Cell	hypoTH	ENSDARG00000069946	itga6b	integrin, alpha 6b	1.49e-298	0.569542	Receptor
Basal Cell	hypoTH	ENSDARG00000008275	klhl24b	kelch-like family member 24b	2.61e-295	1.21031
Basal Cell	hypoTH	ENSDARG00000061796	rasgrp4	RAS guanyl releasing protein 4	1.81e-274	1.43058
Basal Cell	hypoTH	ENSDARG00000028943	mtss1la	MTSS I-BAR domain containing 2a	1.57e-273	1.99366
Basal Cell	hypoTH	ENSDARG00000099555	foxo1a	forkhead box O1 a	9.4e-271	1.54586	TF	Fork_head
Basal Cell	hypoTH	ENSDARG00000036848	slc43a2a	solute carrier family 43 member 2a	9.86e-248	1.69658
Basal Cell	hypoTH	ENSDARG00000028396	fkbp5	FKBP prolyl isomerase 5	1.73e-245	0.527674
Basal Cell	hypoTH	ENSDARG00000059950	plxdc2	plexin domain containing 2	3.23e-243	1.48031
Basal Cell	hypoTH	ENSDARG00000006031	abat	4-aminobutyrate aminotransferase	2.28e-236	1.19585
Basal Cell	hypoTH	ENSDARG00000020845	tns1b	tensin 1b	3.23e-226	0.766137
Basal Cell	hypoTH	ENSDARG00000037706	gss	glutathione synthetase	4.94e-226	2.04238
Basal Cell	hypoTH	ENSDARG00000074635	abca1a	ATP-binding cassette, sub-family A (ABC1), member 1A	1.94e-225	1.47687	Receptor
Basal Cell	hypoTH	ENSDARG00000078026	zcchc24	zinc finger, CCHC domain containing 24	1.06e-224	1.33244
Basal Cell	hypoTH	ENSDARG00000011407	col2a1b	collagen, type II, alpha 1b	6.54e-224	1.24998	Ligand
Basal Cell	hypoTH	ENSDARG00000012833	foxn3	forkhead box N3	2.38e-222	1.00002	TF	Fork_head
Basal Cell	hypoTH	ENSDARG00000007184	zbtb16a	zinc finger and BTB domain containing 16a	4.66e-222	0.647082	TF	ZBTB
Basal Cell	hypoTH	ENSDARG00000078322	col12a1a	collagen, type XII, alpha 1a	2.32e-205	1.31528
Basal Cell	hypoTH	ENSDARG00000042548	tpd52l1	tpd52 like 1	1.6e-203	1.30772
Basal Cell	hypoTH	ENSDARG00000101135	si:dkey-85k7.7	si:dkey-85k7.7	4.11e-203	2.1907
Basal Cell	hypoTH	ENSDARG00000104314	nrg1	neuregulin 1	4.07e-199	1.11682	Ligand
Basal Cell	hypoTH	ENSDARG00000105059	zgc:172282	zgc:172282	2.79e-193	3.61976
Basal Cell	hypoTH	ENSDARG00000017780	rorcb	RAR-related orphan receptor C b	8.47e-192	2.21313	TF	THR-like
Basal Cell	hypoTH	ENSDARG00000043587	srd5a2a	steroid-5-alpha-reductase, alpha polypeptide 2a	2.11e-190	0.923707
Basal Cell	hypoTH	ENSDARG00000062590	pleca	plectin a	1.01e-187	0.510154
Basal Cell	hypoTH	ENSDARG00000037012	slc3a2b	solute carrier family 3 member 2b	2.64e-187	1.86767
Basal Cell	hypoTH	ENSDARG00000098024	si:dkey-262k9.2	si:dkey-262k9.2	6.82e-185	1.03126
Basal Cell	hypoTH	ENSDARG00000029075	pfkfb4b	6-phosphofructo-2-kinase/fructose-2,6-biphosphatase 4b	1.17e-183	1.36586
Basal Cell	hypoTH	ENSDARG00000043182	hhla2a.1	HERV-H LTR-associating 2a, tandem duplicate 1	1.17e-182	1.85148
Basal Cell	hypoTH	ENSDARG00000052063	col4a5	collagen, type IV, alpha 5 (Alport syndrome)	1.04e-180	0.994294	Ligand
Basal Cell	hypoTH	ENSDARG00000036107	txnipa	thioredoxin interacting protein a	1.64e-178	1.43753	TF-cofactor	Others
Basal Cell	hypoTH	ENSDARG00000009031	tnikb	TRAF2 and NCK interacting kinase b	5.94e-175	0.546506
Basal Cell	hypoTH	ENSDARG00000000966	ncor2	nuclear receptor corepressor 2	1.55e-174	0.563796	TF	MYB
Basal Cell	hypoTH	ENSDARG00000020645	slc7a3a	solute carrier family 7 member 3a	7.08e-174	1.3582
Basal Cell	hypoTH	ENSDARG00000011879	foxn1	forkhead box N1	4.52e-172	1.40162	TF	Fork_head
Basal Cell	hypoTH	ENSDARG00000101816	col5a3b	collagen, type V, alpha 3b	1.16e-170	1.91163	Ligand
Basal Cell	hypoTH	ENSDARG00000104022	gcgra	glucagon receptor a	1.4e-170	1.27657	Receptor
Basal Cell	hypoTH	ENSDARG00000016011	gpcpd1	glycerophosphocholine phosphodiesterase 1	6.58e-166	0.884383
Basal Cell	hypoTH	ENSDARG00000036028	arrdc3b	arrestin domain containing 3b	3.26e-163	2.03039
Basal Cell	hypoTH	ENSDARG00000004074	bach2b	BTB and CNC homology 1, basic leucine zipper transcription factor 2b	1.79e-161	0.853189	TF	TF_bZIP
Basal Cell	hypoTH	ENSDARG00000014577	rhpn2	rhophilin, Rho GTPase binding protein 2	2.69e-161	1.15514
Basal Cell	hypoTH	ENSDARG00000058115	fgfr2	fibroblast growth factor receptor 2	1.32e-160	0.41051	Receptor
Basal Cell	hypoTH	ENSDARG00000054771	ghra	growth hormone receptor a	2.6e-160	1.37283	Receptor
Basal Cell	hypoTH	ENSDARG00000039133	lamb4	laminin, beta 4	1.53e-156	1.00081
Basal Cell	hypoTH	ENSDARG00000020761	arrdc2	arrestin domain containing 2	1.47e-155	1.56652
Basal Cell	hypoTH	ENSDARG00000103720	zgc:162730	zgc:162730	3.15e-155	1.17704	TF	zf-CCCH
Basal Cell	hypoTH	ENSDARG00000062008	hs2st1b	heparan sulfate 2-O-sulfotransferase 1b	6.99e-152	0.777268
Basal Cell	hypoTH	ENSDARG00000075930	adamts2	ADAM metallopeptidase with thrombospondin type 1 motif, 2	2.08e-151	0.929353
Basal Cell	hypoTH	ENSDARG00000018787	efna1b	ephrin-A1b	4.49e-150	1.68836	Ligand
Basal Cell	hypoTH	ENSDARG00000086856	stk35	serine/threonine kinase 35	2.63e-149	0.64942
Basal Cell	hypoTH	ENSDARG00000099719	cdkn1d	cyclin-dependent kinase inhibitor 1D	7.63e-147	1.62372
Basal Cell	hypoTH	ENSDARG00000087303	cebpd	CCAAT enhancer binding protein delta	7.84e-145	1.4126	TF	TF_bZIP
Basal Cell	hypoTH	ENSDARG00000014907	htra1b	HtrA serine peptidase 1b	2.71e-143	1.17608
Basal Cell	hypoTH	ENSDARG00000003449	pde10a	phosphodiesterase 10A	8.93e-143	1.42918
Basal Cell	hypoTH	ENSDARG00000018898	zfand5a	zinc finger, AN1-type domain 5a	2.78e-141	1.35468
Basal Cell	hypoTH	ENSDARG00000040534	epcam	epithelial cell adhesion molecule	5.36e-141	1.08297
Basal Cell	hypoTH	ENSDARG00000013847	egfra	epidermal growth factor receptor a (erythroblastic leukemia viral (v-erb-b) oncogene homolog, avian)	7.15e-140	0.651396	Receptor
Basal Cell	hypoTH	ENSDARG00000018814	esrp2	epithelial splicing regulatory protein 2	5.47e-138	0.862135
Basal Cell	hypoTH	ENSDARG00000028517	hbp1	HMG-box transcription factor 1	2.29e-136	1.09554	TF	HMG
Basal Cell	hypoTH	ENSDARG00000015164	mknk2b	MAPK interacting serine/threonine kinase 2b	5.54e-135	1.02903
Basal Cell	hypoTH	ENSDARG00000099749	ube2d2l	ubiquitin-conjugating enzyme E2D 2 (UBC4/5 homolog, yeast), like	4.16e-132	1.55122
Basal Cell	hypoTH	ENSDARG00000079323	rgmb	repulsive guidance molecule BMP co-receptor b	1.03e-128	1.81328	Ligand
Basal Cell	hypoTH	ENSDARG00000010785	thbs1b	thrombospondin 1b	9.87e-127	2.16768	Ligand
Basal Cell	hypoTH	ENSDARG00000111945	CABZ01069040.1		6.79e-126	1.20996
Basal Cell	hypoTH	ENSDARG00000098368	aplp1	amyloid beta (A4) precursor-like protein 1	1.33e-125	1.23743
Basal Cell	hypoTH	ENSDARG00000104279	appa	amyloid beta (A4) precursor protein a	4.48e-125	0.635946	Ligand
Basal Cell	hypoTH	ENSDARG00000051896	fbn2a	fibrillin 2a	2.82e-124	0.737766	Ligand
Basal Cell	hypoTH	ENSDARG00000062562	egln2	egl-9 family hypoxia-inducible factor 2	8.33e-124	2.3033	TF-cofactor	Others
Basal Cell	hypoTH	ENSDARG00000062519	abcc13	ATP-binding cassette, sub-family C (CFTR/MRP), member 13	1.11e-123	1.88643
Basal Cell	hypoTH	ENSDARG00000074752	hlfa	HLF transcription factor, PAR bZIP family member a	2.85e-123	1.39703	TF	TF_bZIP
Basal Cell	hypoTH	ENSDARG00000062054	cpt1ab	carnitine palmitoyltransferase 1Ab (liver)	1.63e-121	1.17011
Basal Cell	hypoTH	ENSDARG00000020693	sesn1	sestrin 1	1.75e-121	1.33742
Basal Cell	hypoTH	ENSDARG00000029766	nr1i2	nuclear receptor subfamily 1, group I, member 2	7.1e-121	0.960095	TF	THR-like
Basal Cell	hypoTH	ENSDARG00000030687	phka2	phosphorylase kinase, alpha 2 (liver)	1.07e-119	1.30465
Basal Cell	hypoTH	ENSDARG00000101752	plekhg5b	pleckstrin homology domain containing, family G (with RhoGef domain) member 5b	1.34e-119	0.493926
Basal Cell	hypoTH	ENSDARG00000100529	sh3bp5a	SH3-domain binding protein 5a (BTK-associated)	1.91e-119	1.15098
Basal Cell	hypoTH	ENSDARG00000035519	histh1l	histone H1 like	4.97e-118	1.44441
Basal Cell	hypoTH	ENSDARG00000043154	ucp2	uncoupling protein 2	1e-117	0.680099
Basal Cell	hypoTH	ENSDARG00000077901	herc1	HECT and RLD domain containing E3 ubiquitin protein ligase family member 1	4.57e-114	1.16871
Basal Cell	hypoTH	ENSDARG00000043667	zgc:100997	zgc:100997	6.47e-113	0.801581
Basal Cell	hypoTH	ENSDARG00000052061	col4a6	collagen, type IV, alpha 6	2.21e-112	0.6446	Ligand
Basal Cell	hypoTH	ENSDARG00000042824	nfe2l2a	nuclear factor, erythroid 2-like 2a	7.62e-112	0.768806	TF	TF_bZIP
Basal Cell	hypoTH	ENSDARG00000060246	slc16a6b	solute carrier family 16 member 6b	1.25e-111	2.07188
Basal Cell	hypoTH	ENSDARG00000098239	zgc:85932	zgc:85932	1.38e-110	1.21814
Basal Cell	hypoTH	ENSDARG00000100518	CR387919.1		1.08e-105	0.456096
Basal Cell	hypoTH	ENSDARG00000011122	pptc7a	PTC7 protein phosphatase homolog a	4.28e-105	1.19792
Basal Cell	hypoTH	ENSDARG00000010641	slc20a1b	solute carrier family 20 member 1b	4.62e-104	0.920385
Basal Cell	hypoTH	ENSDARG00000042807	slc16a4	solute carrier family 16 member 4	1.06e-103	1.89715
Basal Cell	hypoTH	ENSDARG00000018524	midn	midnolin	6.66e-103	0.647307
Basal Cell	hypoTH	ENSDARG00000045842	zgc:113263	zgc:113263	1.27e-96	1.27381
Basal Cell	hypoTH	ENSDARG00000017602	ccng2	cyclin G2	5.18e-96	1.22757
Basal Cell	hypoTH	ENSDARG00000076623	col14a1b	collagen, type XIV, alpha 1b	5.43e-96	1.39398	Ligand
Basal Cell	hypoTH	ENSDARG00000059604	mtss1	MTSS I-BAR domain containing 1	4.28e-94	0.720644
Basal Cell	hypoTH	ENSDARG00000003216	anxa2a	annexin A2a	4.43e-94	0.635096
Basal Cell	hypoTH	ENSDARG00000061515	tmtops2a	teleost multiple tissue opsin 2a	5.59e-94	2.3978
Basal Cell	hypoTH	ENSDARG00000045887	mmp30	matrix metallopeptidase 30	1.19e-93	1.79168
Basal Cell	hypoTH	ENSDARG00000020850	eef1a1l1	eukaryotic translation elongation factor 1 alpha 1, like 1	4.59e-92	0.602662
Basal Cell	hypoTH	ENSDARG00000025522	sgk1	serum/glucocorticoid regulated kinase 1	2.18e-90	2.31698
Basal Cell	hypoTH	ENSDARG00000010752	acsl4b	acyl-CoA synthetase long chain family member 4b	4.12e-90	1.12292
Basal Cell	hypoTH	ENSDARG00000094965	nfil3-5	nuclear factor, interleukin 3 regulated, member 5	1.98e-89	2.3534	TF	TF_bZIP
Basal Cell	hypoTH	ENSDARG00000002271	zfand5b	zinc finger, AN1-type domain 5b	4.57e-89	1.20934
Basal Cell	hypoTH	ENSDARG00000036135	bbox1	butyrobetaine (gamma), 2-oxoglutarate dioxygenase (gamma-butyrobetaine hydroxylase) 1	8.17e-89	1.07938
Basal Cell	hypoTH	ENSDARG00000008697	epas1a	endothelial PAS domain protein 1a	2.6e-88	1.53391
Basal Cell	hypoTH	ENSDARG00000040452	fam214a	family with sequence similarity 214 member A	2.77e-88	0.542256
Basal Cell	hypoTH	ENSDARG00000011672	sema3b	sema domain, immunoglobulin domain (Ig), short basic domain, secreted, (semaphorin) 3B	1.25e-87	2.24907	Ligand
Basal Cell	hypoTH	ENSDARG00000091209	ucp3	uncoupling protein 3	2.35e-85	3.49675
Basal Cell	hypoTH	ENSDARG00000004763	hhla2a.2	HERV-H LTR-associating 2a, tandem duplicate 2	3.76e-85	3.24052
Basal Cell	hypoTH	ENSDARG00000055349	pknox2	pbx/knotted 1 homeobox 2	4.23e-85	1.9669	TF	Homeobox
Basal Cell	hypoTH	ENSDARG00000059646	nt5dc2	5'-nucleotidase domain containing 2	1.17e-84	1.18769
Basal Cell	hypoTH	ENSDARG00000038964	traf4b	tnf receptor-associated factor 4b	4.68e-84	1.48499
Basal Cell	hypoTH	ENSDARG00000038559	h1f0	H1 histone family, member 0	1.97e-83	1.13457
Basal Cell	hypoTH	ENSDARG00000054058	h1fx	H1 histone family, member X	1.2e-82	1.98092
Basal Cell	hypoTH	ENSDARG00000100371	eef2b	eukaryotic translation elongation factor 2b	1.9e-82	0.48383
Basal Cell	hypoTH	ENSDARG00000077677	pdgfd	platelet derived growth factor d	4.06e-82	1.07304	Ligand
Basal Cell	hypoTH	ENSDARG00000076496	frmd4bb	FERM domain containing 4Bb	4.96e-82	1.23039
Basal Cell	hypoTH	ENSDARG00000103057	zfhx3	zinc finger homeobox 3	9.09e-80	0.736546	TF	Homeobox
Basal Cell	hypoTH	ENSDARG00000004843	foxp1a	forkhead box P1a	9.92e-80	0.787786	TF	Fork_head
Basal Cell	hypoTH	ENSDARG00000093313	ubb	ubiquitin B	2.29e-79	1.33892
Basal Cell	hypoTH	ENSDARG00000063050	rc3h2	ring finger and CCCH-type domains 2	3.38e-79	0.988784
Basal Cell	hypoTH	ENSDARG00000063539	slc25a15a	solute carrier family 25 member 15a	1.12e-78	0.90397	TF-cofactor	SLC
Basal Cell	hypoTH	ENSDARG00000088595	crispld2	cysteine-rich secretory protein LCCL domain containing 2	5.82e-77	1.64276
Basal Cell	hypoTH	ENSDARG00000089564	MDFI		6.66e-77	0.548477	TF-cofactor	Others
Basal Cell	hypoTH	ENSDARG00000102406	si:ch211-165e15.1	si:ch211-165e15.1	1.11e-76	1.04306
Basal Cell	hypoTH	ENSDARG00000041839	tsc22d2	TSC22 domain family 2	2.7e-76	0.70486	TF	TSC22
Basal Cell	hypoTH	ENSDARG00000105424	si:rp71-46j2.7	si:rp71-46j2.7	2.93e-74	1.82065
Basal Cell	hypoTH	ENSDARG00000063031	rad54l2	RAD54 like 2	3.43e-74	1.0665
Basal Cell	hypoTH	ENSDARG00000040255	ephx2	epoxide hydrolase 2, cytoplasmic	1.3e-72	0.793126
Basal Cell	hypoTH	ENSDARG00000006526	fn1b	fibronectin 1b	3.6e-72	1.93085	Ligand
Basal Cell	hypoTH	ENSDARG00000090160	zgc:173709	zgc:173709	1.2e-71	2.51522	TF	zf-C2H2
Basal Cell	hypoTH	ENSDARG00000055350	sun1	Sad1 and UNC84 domain containing 1	9.86e-71	0.454216
Basal Cell	hypoTH	ENSDARG00000007737	zyg11	zyg-11 homolog (C. elegans)	1.05e-70	0.856388
Basal Cell	hypoTH	ENSDARG00000035308	grb10b	growth factor receptor-bound protein 10b	1.1e-70	0.399718
Basal Cell	hypoTH	ENSDARG00000091131	cry3b	cryptochrome circadian regulator 3b	2.1e-70	2.39599
Basal Cell	hypoTH	ENSDARG00000029671	xpr1b	xenotropic and polytropic retrovirus receptor 1b	3.94e-70	0.836049
Basal Cell	hypoTH	ENSDARG00000056856	tax1bp1b	Tax1 (human T-cell leukemia virus type I) binding protein 1b	5.23e-69	0.660705	TF	Others
Basal Cell	hypoTH	ENSDARG00000005453	foxp2	forkhead box P2	1.08e-68	1.53945	TF	Fork_head
Basal Cell	hypoTH	ENSDARG00000018716	dgkh	diacylglycerol kinase, eta	2.72e-68	0.864847
Basal Cell	hypoTH	ENSDARG00000035859	angptl4	angiopoietin-like 4	3.63e-68	1.06449	Ligand
Basal Cell	hypoTH	ENSDARG00000075121	hbegfa	heparin-binding EGF-like growth factor a	4.74e-68	1.06365	Ligand
Basal Cell	hypoTH	ENSDARG00000032458	mark2b	MAP/microtubule affinity-regulating kinase 2b	7.92e-68	0.391072
Basal Cell	hypoTH	ENSDARG00000055093	cdh27	cadherin 27	1.08e-67	0.659754
Basal Cell	hypoTH	ENSDARG00000068194	klf9	Kruppel-like factor 9	1.28e-67	1.2454	TF	zf-C2H2
Basal Cell	hypoTH	ENSDARG00000095908	sat1a.2	spermidine/spermine N1-acetyltransferase 1a, duplicate 2	2.92e-67	0.911906
Basal Cell	hypoTH	ENSDARG00000030326	efna1a	ephrin-A1a	3.59e-67	0.862043	Ligand
Basal Cell	hypoTH	ENSDARG00000041117	wnt2	wingless-type MMTV integration site family member 2	3.31e-66	1.56771	Ligand
Basal Cell	hypoTH	ENSDARG00000100003	glulb	glutamate-ammonia ligase (glutamine synthase) b	2.49e-65	1.66635
Basal Cell	hypoTH	ENSDARG00000111269	CABZ01087224.1		8.57e-65	1.42615	TF	TF_bZIP
Basal Cell	hypoTH	ENSDARG00000038731	slc25a36a	solute carrier family 25 member 36a	1.93e-64	0.993014
Basal Cell	hypoTH	ENSDARG00000089418	si:dkey-164f24.2	si:dkey-164f24.2	2.13e-64	1.44898
Basal Cell	hypoTH	ENSDARG00000099148	bzw1b	basic leucine zipper and W2 domains 1b	7.95e-64	1.56738
Basal Cell	hypoTH	ENSDARG00000029150	hsp90ab1	heat shock protein 90, alpha (cytosolic), class B member 1	1.85e-63	0.529122
Basal Cell	hypoTH	ENSDARG00000105040	dipk1c	divergent protein kinase domain 1C	2.52e-62	0.58398
Basal Cell	hypoTH	ENSDARG00000079967	prkd3	protein kinase D3	1.58e-61	0.379179
Basal Cell	hypoTH	ENSDARG00000073872	tpst1	tyrosylprotein sulfotransferase 1	2.86e-61	1.00859
Basal Cell	hypoTH	ENSDARG00000105088	tenm4	teneurin transmembrane protein 4	5.81e-61	1.16411
Basal Cell	hypoTH	ENSDARG00000105287	mpp1	membrane protein, palmitoylated 1	7.17e-61	1.4998
Basal Cell	hypoTH	ENSDARG00000059672	arhgap36	Rho GTPase activating protein 36	8.8e-61	0.801199
Basal Cell	hypoTH	ENSDARG00000076292	tns2a	tensin 2a	1.09e-60	1.08502
Basal Cell	hypoTH	ENSDARG00000009830	hdlbpa	high density lipoprotein binding protein a	5.47e-60	0.472796
Basal Cell	hypoTH	ENSDARG00000018399	rps6kb1a	ribosomal protein S6 kinase b, polypeptide 1a	5.84e-60	1.10585
Basal Cell	hypoTH	ENSDARG00000027249	btg1	B-cell translocation gene 1, anti-proliferative	1.07e-59	0.564545	TF-cofactor	Others
Basal Cell	hypoTH	ENSDARG00000062974	itga2.2	integrin, alpha 2 (CD49B, alpha 2 subunit of VLA-2 receptor), tandem duplicate 2	1.94e-57	0.487068	Receptor
Basal Cell	hypoTH	ENSDARG00000009544	cldnb	claudin b	7.85e-57	1.53396
Basal Cell	hypoTH	ENSDARG00000019328	plxna4	plexin A4	9.57e-57	0.696177	Receptor
Basal Cell	hypoTH	ENSDARG00000091042	sacs	sacsin molecular chaperone	1.26e-56	1.29245
Basal Cell	hypoTH	ENSDARG00000035120	gldc	glycine dehydrogenase (decarboxylating)	1.58e-56	2.7268
Basal Cell	hypoTH	ENSDARG00000098631	CABZ01044277.1		2.48e-56	1.57899
Basal Cell	hypoTH	ENSDARG00000018923	fat2	FAT atypical cadherin 2	3.19e-56	0.378719
Basal Cell	hypoTH	ENSDARG00000069074	cry3a	cryptochrome circadian regulator 3a	1.29e-55	0.642412
Basal Cell	hypoTH	ENSDARG00000077396	tlcd2	TLC domain containing 2	1.86e-55	0.491278
Basal Cell	hypoTH	ENSDARG00000017624	krt4	keratin 4	3.19e-55	0.7971
Basal Cell	hypoTH	ENSDARG00000074955	nup98	nucleoporin 98	7.77e-55	0.986311	TF-cofactor	Others
Basal Cell	hypoTH	ENSDARG00000019181	rpsa	ribosomal protein SA	1.47e-54	0.62081
Basal Cell	hypoTH	ENSDARG00000045070	itgb3b	integrin beta 3b	2.29e-54	1.35745
Basal Cell	hypoTH	ENSDARG00000036985	plxnb2b	plexin b2b	2.98e-54	0.544744	Receptor
Basal Cell	hypoTH	ENSDARG00000034293	hif1ab	hypoxia inducible factor 1 subunit alpha b	1.78e-53	0.667783	TF	Others
Basal Cell	hypoTH	ENSDARG00000015790	atp1b3a	ATPase Na+/K+ transporting subunit beta 3a	4.45e-53	1.53419
Basal Cell	hypoTH	ENSDARG00000086746	prodha	proline dehydrogenase (oxidase) 1a	2.55e-52	0.75272
Basal Cell	hypoTH	ENSDARG00000035732	arntl1b	aryl hydrocarbon receptor nuclear translocator-like 1b	2.79e-52	1.09893	TF	bHLH
Basal Cell	hypoTH	ENSDARG00000051861	pkp3a	plakophilin 3a	3.29e-52	0.259583
Basal Cell	hypoTH	ENSDARG00000102777	thbs4a	thrombospondin 4a	3.61e-52	1.6463
Basal Cell	hypoTH	ENSDARG00000042021	mapk12a	mitogen-activated protein kinase 12a	1.61e-51	0.641516
Basal Cell	hypoTH	ENSDARG00000101043	ppl	periplakin	2.36e-51	0.542603
Basal Cell	hypoTH	ENSDARG00000067676	plcl1	phospholipase C like 1	2.4e-51	0.520905
Basal Cell	hypoTH	ENSDARG00000099371	cygb1	cytoglobin 1	2.4e-51	1.09185
Basal Cell	hypoTH	ENSDARG00000023185	si:rp71-1g18.13	si:rp71-1g18.13	3.85e-51	0.740764
Basal Cell	hypoTH	ENSDARG00000060796	slc20a2	solute carrier family 20 member 2	5.67e-51	0.521081
Basal Cell	hypoTH	ENSDARG00000075542	zfhx4	zinc finger homeobox 4	8.76e-51	0.910472	TF	Homeobox
Basal Cell	hypoTH	ENSDARG00000008363	mcl1b	MCL1 apoptosis regulator, BCL2 family member b	1.64e-50	1.20236
Basal Cell	hypoTH	ENSDARG00000031647	stat2	signal transducer and activator of transcription 2	2.79e-50	0.926859	TF	STAT
Basal Cell	hypoTH	ENSDARG00000079665	gpr158b	G protein-coupled receptor 158b	4.52e-50	2.29257
Basal Cell	hypoTH	ENSDARG00000012866	picalma	phosphatidylinositol binding clathrin assembly protein a	5.06e-50	0.621557
Basal Cell	hypoTH	ENSDARG00000071524	insrb	insulin receptor b	9.07e-50	0.349407	Receptor
Basal Cell	hypoTH	ENSDARG00000030104	sh3bp4	SH3-domain binding protein 4	1e-49	0.58684
Basal Cell	hypoTH	ENSDARG00000099533	zgc:113279	zgc:113279	1.42e-49	0.704648
Basal Cell	hypoTH	ENSDARG00000075034	raver2	ribonucleoprotein, PTB-binding 2	3.57e-49	0.99197
Basal Cell	hypoTH	ENSDARG00000098874	exoc6b	exocyst complex component 6B	5.37e-49	0.398728
Basal Cell	hypoTH	ENSDARG00000061994	acacb	acetyl-CoA carboxylase beta	8.1e-49	0.651037
Basal Cell	hypoTH	ENSDARG00000028071	bmp1a	bone morphogenetic protein 1a	8.34e-49	0.46975
Basal Cell	hypoTH	ENSDARG00000070787	jupa	junction plakoglobin a	9.96e-49	0.302951	TF-cofactor	Others
Basal Cell	hypoTH	ENSDARG00000010758	capn12	calpain 12	1.97e-48	0.536231
Basal Cell	hypoTH	ENSDARG00000075110	dab2ipb	DAB2 interacting protein b	2.53e-48	0.410088
Basal Cell	hypoTH	ENSDARG00000099791	pdk3b	pyruvate dehydrogenase kinase, isozyme 3b	4.75e-48	1.32598
Basal Cell	hypoTH	ENSDARG00000014047	cldn7b	claudin 7b	6.09e-48	1.65173
Basal Cell	hypoTH	ENSDARG00000017665	snrkb	SNF related kinase b	6.65e-48	0.658247
Basal Cell	hypoTH	ENSDARG00000077588	pdgfc	platelet derived growth factor c	8.36e-48	0.529568	Ligand
Basal Cell	hypoTH	ENSDARG00000039211	zgc:77439	zgc:77439	9.88e-48	1.62878
Basal Cell	hypoTH	ENSDARG00000079745	si:ch211-166a6.5	si:ch211-166a6.5	1.26e-47	0.353835
Basal Cell	hypoTH	ENSDARG00000078882	slc22a31	solute carrier family 22 member 31	2.26e-47	1.32511
Basal Cell	hypoTH	ENSDARG00000075831	slc7a8a	solute carrier family 7 member 8a	3.06e-47	2.45705
Basal Cell	hypoTH	ENSDARG00000054616	cldni	claudin i	3.17e-47	0.301369
Basal Cell	hypoTH	ENSDARG00000093549	selenop	selenoprotein P	3.66e-47	1.25538
Basal Cell	hypoTH	ENSDARG00000052468	gsk3bb	glycogen synthase kinase 3 beta, genome duplicate b	2.04e-46	1.74443
Basal Cell	hypoTH	ENSDARG00000011171	si:ch211-12m10.1	si:ch211-12m10.1	2.49e-46	1.4369
Basal Cell	hypoTH	ENSDARG00000100815	srsf3a	serine and arginine rich splicing factor 3a	4.01e-46	0.849761
Basal Cell	hypoTH	ENSDARG00000005943	htra4	HtrA serine peptidase 4	5.36e-46	0.918844
Basal Cell	hypoTH	ENSDARG00000015374	st3gal3a	ST3 beta-galactoside alpha-2,3-sialyltransferase 3a	5.68e-46	0.67678
Basal Cell	hypoTH	ENSDARG00000031302	smap1	small ArfGAP 1	1.16e-45	0.390911
Basal Cell	hypoTH	ENSDARG00000099092	RASGRP2		1.33e-45	0.811998
Basal Cell	hypoTH	ENSDARG00000070426	chac1	ChaC, cation transport regulator homolog 1 (E. coli)	2.02e-45	0.735289
Basal Cell	hypoTH	ENSDARG00000011703	clocka	clock circadian regulator a	2.21e-45	0.802698	TF	bHLH
Basal Cell	hypoTH	ENSDARG00000070162	stox2a	storkhead box 2a	3.5e-45	1.39523
Basal Cell	hypoTH	ENSDARG00000016830	rimkla	ribosomal modification protein rimK-like family member A	3.74e-45	1.30924
Basal Cell	hypoTH	ENSDARG00000002344	tubb4b	tubulin, beta 4B class IVb	3.84e-45	0.768275
Basal Cell	hypoTH	ENSDARG00000002369	UBB		5.45e-45	1.22195
Basal Cell	hypoTH	ENSDARG00000079585	pkn3	protein kinase N3	6.49e-45	1.46973
Basal Cell	hypoTH	ENSDARG00000098667	grin3bb	glutamate receptor, ionotropic, N-methyl-D-aspartate 3Bb	6.64e-45	2.06816
Basal Cell	hypoTH	ENSDARG00000116617	spaca4l	sperm acrosome associated 4 like	7.95e-45	0.357501
Basal Cell	hypoTH	ENSDARG00000041182	rpl4	ribosomal protein L4	9.67e-45	0.527882
Basal Cell	hypoTH	ENSDARG00000010789	homer3b	homer scaffold protein 3b	5.09e-44	0.803811
Basal Cell	hypoTH	ENSDARG00000042725	cebpb	CCAAT enhancer binding protein beta	5.84e-44	2.84727	TF	TF_bZIP
Basal Cell	hypoTH	ENSDARG00000074242	serbp1a	SERPINE1 mRNA binding protein 1a	1.53e-43	0.499293
Basal Cell	hypoTH	ENSDARG00000054609	slco2b1	solute carrier organic anion transporter family, member 2B1	3.46e-43	0.420365
Basal Cell	hypoTH	ENSDARG00000094696	si:dkey-201c13.2	si:dkey-201c13.2	6.18e-43	1.51944
Basal Cell	hypoTH	ENSDARG00000056892	mpp6a	membrane protein, palmitoylated 6a (MAGUK p55 subfamily member 6)	1.75e-42	0.692717
Basal Cell	hypoTH	ENSDARG00000023323	ywhaqb	tyrosine 3-monooxygenase/tryptophan 5-monooxygenase activation protein, theta polypeptide b	2.52e-42	0.485142
Basal Cell	hypoTH	ENSDARG00000037196	arid5b	AT-rich interaction domain 5B	2.68e-42	0.301329	TF	ARID
Basal Cell	hypoTH	ENSDARG00000101074	glud1b	glutamate dehydrogenase 1b	6.39e-42	0.879766
Basal Cell	hypoTH	ENSDARG00000100981	CCDC39		7.03e-42	2.36205
Basal Cell	hypoTH	ENSDARG00000063229	xpo1b	exportin 1 (CRM1 homolog, yeast) b	8.25e-42	1.26074
Basal Cell	hypoTH	ENSDARG00000013351	cirbpb	cold inducible RNA binding protein b	1.8e-41	0.516136
Basal Cell	hypoTH	ENSDARG00000098304	taok1b	TAO kinase 1b	3.31e-41	0.605417
Basal Cell	hypoTH	ENSDARG00000077291	rps2	ribosomal protein S2	3.44e-41	0.427451
Basal Cell	hypoTH	ENSDARG00000089645	si:ch1073-406l10.2	si:ch1073-406l10.2	4.25e-41	0.654965
Basal Cell	hypoTH	ENSDARG00000102572	si:ch211-260e23.9	si:ch211-260e23.9	6.1e-41	1.11272
Basal Cell	hypoTH	ENSDARG00000068461	aopep	aminopeptidase O (putative)	1.2e-40	0.46698
Basal Cell	hypoTH	ENSDARG00000102632	ubc	ubiquitin C	2.2e-40	0.847568
Basal Cell	hypoTH	ENSDARG00000107408	TCF4		2.39e-40	0.456397	TF	bHLH
Basal Cell	hypoTH	ENSDARG00000104210	si:ch73-173h19.3	si:ch73-173h19.3	5.03e-40	0.744217	Ligand
Basal Cell	hypoTH	ENSDARG00000074143	myo10l3	myosin X, like 3	1.58e-39	0.614065
Basal Cell	hypoTH	ENSDARG00000041502	tgfb1a	transforming growth factor, beta 1a	5.25e-39	0.802077	Ligand
Basal Cell	hypoTH	ENSDARG00000057353	ehbp1l1a	EH domain binding protein 1-like 1a	1.05e-38	0.63592
Basal Cell	hypoTH	ENSDARG00000103775	thbs1a	thrombospondin 1a	1.46e-38	2.03938	Ligand
Basal Cell	hypoTH	ENSDARG00000027017	ppp2r5a	protein phosphatase 2, regulatory subunit B', alpha isoform	1.47e-38	0.459856
Basal Cell	hypoTH	ENSDARG00000088157	smoc2	SPARC related modular calcium binding 2	1.65e-38	0.531701
Basal Cell	hypoTH	ENSDARG00000006266	stat1a	signal transducer and activator of transcription 1a	2.18e-38	0.732724	TF	STAT
Basal Cell	hypoTH	ENSDARG00000010794	tfeb	transcription factor EB	3.64e-38	1.66264	TF	bHLH
Basal Cell	hypoTH	ENSDARG00000045199	zgc:55262	zgc:55262	3.88e-38	0.605866
Basal Cell	hypoTH	ENSDARG00000062750	si:ch73-74h11.1	si:ch73-74h11.1	6.28e-38	0.379344
Basal Cell	hypoTH	ENSDARG00000011222	ccdc28b	coiled-coil domain containing 28B	6.33e-38	1.38041
Basal Cell	hypoTH	ENSDARG00000078567	lonrf1l	LON peptidase N-terminal domain and ring finger 1, like	1.36e-37	0.698629
Basal Cell	hypoTH	ENSDARG00000003599	rpl3	ribosomal protein L3	1.54e-37	0.433174
Basal Cell	hypoTH	ENSDARG00000017219	pabpc1a	poly(A) binding protein, cytoplasmic 1a	1.56e-37	0.417761
Basal Cell	hypoTH	ENSDARG00000062855	plekhg7	pleckstrin homology domain containing, family G (with RhoGef domain) member 7	1.58e-37	1.23706
Basal Cell	hypoTH	ENSDARG00000059054	pdk2b	pyruvate dehydrogenase kinase, isozyme 2b	2.01e-37	1.19427
Basal Cell	hypoTH	ENSDARG00000044034	tmem86a	transmembrane protein 86A	2.12e-37	1.32691
Basal Cell	hypoTH	ENSDARG00000076128	prkar1aa	protein kinase, cAMP-dependent, regulatory, type I, alpha (tissue specific extinguisher 1) a	2.38e-37	1.04668
Basal Cell	hypoTH	ENSDARG00000090585	gpc1b	glypican 1b	2.56e-37	0.512299	Receptor
Basal Cell	hypoTH	ENSDARG00000098826	plcl2	phospholipase C like 2	7.78e-37	0.639038
Basal Cell	hypoTH	ENSDARG00000061011	hlfb	HLF transcription factor, PAR bZIP family member b	9.9e-37	1.60347	TF	TF_bZIP
Basal Cell	hypoTH	ENSDARG00000020298	btg2	B-cell translocation gene 2	1.54e-36	1.17114
Basal Cell	hypoTH	ENSDARG00000015355	fosl1a	FOS-like antigen 1a	1.57e-36	2.83941	TF	TF_bZIP
Basal Cell	hypoTH	ENSDARG00000054723	si:ch211-242b18.1	si:ch211-242b18.1	3.76e-36	0.291836
Basal Cell	hypoTH	ENSDARG00000039406	prom2	prominin 2	3.89e-36	0.611342
Basal Cell	hypoTH	ENSDARG00000056119	eef1g	eukaryotic translation elongation factor 1 gamma	4.48e-36	0.465058
Basal Cell	hypoTH	ENSDARG00000042904	foxo3b	forkhead box O3b	5.95e-36	0.62758	TF	Fork_head
Basal Cell	hypoTH	ENSDARG00000074120	usp2b	ubiquitin specific peptidase 2b	1.2e-35	0.644649
Basal Cell	hypoTH	ENSDARG00000062430	gpd2	glycerol-3-phosphate dehydrogenase 2 (mitochondrial)	2.58e-35	0.460823
Basal Cell	hypoTH	ENSDARG00000029768	waplb	WAPL cohesin release factor b	2.62e-35	0.423282
Basal Cell	hypoTH	ENSDARG00000021372	tob1b	transducer of ERBB2, 1b	4.73e-35	1.06218
Basal Cell	hypoTH	ENSDARG00000020771	tnr	tenascin R (restrictin, janusin)	6.89e-35	1.12239
Basal Cell	hypoTH	ENSDARG00000020573	ddx3xa	DEAD-box helicase 3 X-linked a	7.77e-35	0.774466
Basal Cell	hypoTH	ENSDARG00000094377	samd10b	sterile alpha motif domain containing 10b	1.21e-34	1.1978
Basal Cell	hypoTH	ENSDARG00000017929	ncoa2	nuclear receptor coactivator 2	2.26e-34	0.368134	TF-cofactor	Nuclear receptor coactivator
Basal Cell	hypoTH	ENSDARG00000015902	stat6	signal transducer and activator of transcription 6, interleukin-4 induced	3.13e-34	0.422571	TF	STAT
Basal Cell	hypoTH	ENSDARG00000052470	igfbp2a	insulin-like growth factor binding protein 2a	3.72e-34	2.24184
Basal Cell	hypoTH	ENSDARG00000054848	pdk4	pyruvate dehydrogenase kinase, isozyme 4	6.13e-34	0.884971
Basal Cell	hypoTH	ENSDARG00000054864	aplp2	amyloid beta (A4) precursor-like protein 2	7.89e-34	0.343587
Basal Cell	hypoTH	ENSDARG00000035309	entpd3	ectonucleoside triphosphate diphosphohydrolase 3	9.25e-34	2.90352
Basal Cell	hypoTH	ENSDARG00000053291	pnrc2	proline-rich nuclear receptor coactivator 2	9.31e-34	0.589638
Basal Cell	hypoTH	ENSDARG00000070600	dyrk3	dual specificity tyrosine phosphorylation regulated kinase 3	9.75e-34	1.18213
Basal Cell	hypoTH	ENSDARG00000043643	ehbp1	EH domain binding protein 1	1.86e-33	0.447515
Basal Cell	hypoTH	ENSDARG00000090346	zmp:0000000991	zmp:0000000991	2.87e-33	0.687006
Basal Cell	hypoTH	ENSDARG00000016536	npas2	neuronal PAS domain protein 2	3.99e-33	1.2775	TF	bHLH
Basal Cell	hypoTH	ENSDARG00000063572	perp	p53 apoptosis effector related to pmp22	8.95e-33	0.229369
Basal Cell	hypoTH	ENSDARG00000058454	dynll1	dynein, light chain, LC8-type 1	8.99e-33	1.15101
Basal Cell	hypoTH	ENSDARG00000031426	csrnp1a	cysteine-serine-rich nuclear protein 1a	1.19e-32	1.5827	TF	CSRNP_N
Basal Cell	hypoTH	ENSDARG00000068711	crfb4	cytokine receptor family member b4	3.07e-32	0.406598	Receptor
Basal Cell	hypoTH	ENSDARG00000052674	csnk1a1	casein kinase 1, alpha 1	4.72e-32	0.393766
Basal Cell	hypoTH	ENSDARG00000067630	zgc:154075	zgc:154075	6.32e-32	1.05436
Basal Cell	hypoTH	ENSDARG00000058371	krt5	keratin 5	6.79e-32	0.283452
Basal Cell	hypoTH	ENSDARG00000013794	klf11b	Kruppel-like factor 11b	9.42e-32	0.977889	TF	zf-C2H2
Basal Cell	hypoTH	ENSDARG00000062831	si:ch73-22o12.1	si:ch73-22o12.1	1.16e-31	0.564679
Basal Cell	hypoTH	ENSDARG00000023578	lpp	LIM domain containing preferred translocation partner in lipoma	1.19e-31	0.219182
Basal Cell	hypoTH	ENSDARG00000102066	ntn4	netrin 4	1.2e-31	1.29561	Ligand
Basal Cell	hypoTH	ENSDARG00000054539	lrp10	low density lipoprotein receptor-related protein 10	1.33e-31	0.897417
Basal Cell	hypoTH	ENSDARG00000023394	slc37a2	solute carrier family 37 member 2	1.34e-31	0.587911
Basal Cell	hypoTH	ENSDARG00000074686	oga	O-GlcNAcase	1.48e-31	0.603369
Basal Cell	hypoTH	ENSDARG00000003854	acsl1b	acyl-CoA synthetase long chain family member 1b	2.13e-31	0.799906
Basal Cell	hypoTH	ENSDARG00000100826	hif1al	hypoxia inducible factor 1 subunit alpha, like	2.68e-31	0.352906
Basal Cell	hypoTH	ENSDARG00000098689	ptpn23b	protein tyrosine phosphatase, non-receptor type 23, b	3.28e-31	1.27728
Basal Cell	hypoTH	ENSDARG00000087452	peli3	pellino E3 ubiquitin protein ligase family member 3	4.38e-31	0.869779
Basal Cell	hypoTH	ENSDARG00000061242	tuft1a	tuftelin 1a	5.06e-31	0.534088
Basal Cell	hypoTH	ENSDARG00000094990	si:dkey-91f15.1	si:dkey-91f15.1	8.93e-31	0.90298
Basal Cell	hypoTH	ENSDARG00000043406	slc8a1b	solute carrier family 8 member 1b	1.26e-30	1.01751
Basal Cell	hypoTH	ENSDARG00000041607	eif4ebp3l	eukaryotic translation initiation factor 4E binding protein 3, like	1.4e-30	1.1498
Basal Cell	hypoTH	ENSDARG00000010773	pnpla6	patatin-like phospholipase domain containing 6	1.66e-30	0.535803
Basal Cell	hypoTH	ENSDARG00000055292	atg9b	autophagy related 9B	1.81e-30	0.727471
Basal Cell	hypoTH	ENSDARG00000086034	nectin1b	nectin cell adhesion molecule 1b	1.96e-30	0.290451	Receptor
Basal Cell	hypoTH	ENSDARG00000031049	igsf21a	immunoglobin superfamily, member 21a	2.02e-30	1.43334
Basal Cell	hypoTH	ENSDARG00000031240	kidins220a	kinase D-interacting substrate 220a	2.38e-30	0.478104	Receptor
Basal Cell	hypoTH	ENSDARG00000070543	grin2ab	glutamate receptor, ionotropic, N-methyl D-aspartate 2A, b	2.44e-30	3.22324
Basal Cell	hypoTH	ENSDARG00000034270	ogdha	oxoglutarate (alpha-ketoglutarate) dehydrogenase a (lipoamide)	4.01e-30	0.509023
Basal Cell	hypoTH	ENSDARG00000019810	nfe2l3	nuclear factor, erythroid 2-like 3	5.22e-30	1.43263	TF	TF_bZIP
Basal Cell	hypoTH	ENSDARG00000011449	fes	FES proto-oncogene, tyrosine kinase	6.61e-30	0.67412
Basal Cell	hypoTH	ENSDARG00000075666	tsc22d3	TSC22 domain family, member 3	6.87e-30	1.05986	TF	TSC22
Basal Cell	hypoTH	ENSDARG00000057671	epas1b	endothelial PAS domain protein 1b	8.26e-30	1.59039	TF	Others
Basal Cell	hypoTH	ENSDARG00000052139	notch3	notch receptor 3	1.11e-29	0.624971	Receptor
Basal Cell	hypoTH	ENSDARG00000099532	ubl3a	ubiquitin-like 3a	1.44e-29	0.526099
Basal Cell	hypoTH	ENSDARG00000062190	PDE3B		1.48e-29	0.569753
Basal Cell	hypoTH	ENSDARG00000013946	ivns1abpb	influenza virus NS1A binding protein b	2.58e-29	1.11496
Basal Cell	hypoTH	ENSDARG00000054916	eif4ebp3	eukaryotic translation initiation factor 4E binding protein 3	4.06e-29	1.69496
Basal Cell	hypoTH	ENSDARG00000036090	pard6gb	par-6 family cell polarity regulator gamma b	9.02e-29	0.305105
Basal Cell	hypoTH	ENSDARG00000007425	apol1	apolipoprotein L, 1	1.48e-28	1.10221
Basal Cell	hypoTH	ENSDARG00000040387	mmd	monocyte to macrophage differentiation-associated	1.87e-28	1.05777
Basal Cell	hypoTH	ENSDARG00000090797	fam222a	family with sequence similarity 222 member A	2.1e-28	1.58087
Basal Cell	hypoTH	ENSDARG00000036102	ctdsp2	CTD (carboxy-terminal domain, RNA polymerase II, polypeptide A) small phosphatase 2	2.18e-28	0.459887
Basal Cell	hypoTH	ENSDARG00000032708	arl4cb	ADP-ribosylation factor-like 4Cb	2.25e-28	1.2773
Basal Cell	hypoTH	ENSDARG00000089885	slc16a12b	solute carrier family 16 member 12b	2.41e-28	0.35068
Basal Cell	hypoTH	ENSDARG00000018788	st8sia2	ST8 alpha-N-acetyl-neuraminide alpha-2,8-sialyltransferase 2	2.56e-28	1.78638
Basal Cell	hypoTH	ENSDARG00000019525	tbcelb	tubulin folding cofactor E-like b	6.49e-28	0.555696
Basal Cell	hypoTH	ENSDARG00000036558	col18a1a	collagen type XVIII alpha 1 chain a	6.84e-28	0.19239	Ligand
Basal Cell	hypoTH	ENSDARG00000022995	clic4	chloride intracellular channel 4	7.4e-28	1.28478
Basal Cell	hypoTH	ENSDARG00000060306	tfcp2	transcription factor CP2	7.7e-28	0.828339	TF	CP2
Basal Cell	hypoTH	ENSDARG00000103277	cyp24a1	cytochrome P450, family 24, subfamily A, polypeptide 1	1.14e-27	2.77499
Basal Cell	hypoTH	ENSDARG00000099566	lmbrd2a	LMBR1 domain containing 2a	1.15e-27	0.602218
Basal Cell	hypoTH	ENSDARG00000055792	foxo4	forkhead box O4	1.42e-27	0.975719	TF	Fork_head
Basal Cell	hypoTH	ENSDARG00000068214	ccni	cyclin I	1.94e-27	0.573049
Basal Cell	hypoTH	ENSDARG00000067719	wwtr1	WW domain containing transcription regulator 1	2.05e-27	0.52012	TF-cofactor	WW
Basal Cell	hypoTH	ENSDARG00000025428	socs3a	suppressor of cytokine signaling 3a	2.16e-27	0.921239
Basal Cell	hypoTH	ENSDARG00000037099	irs2a	insulin receptor substrate 2a	2.65e-27	0.985633
Basal Cell	hypoTH	ENSDARG00000017676	mmp2	matrix metallopeptidase 2	2.81e-27	0.42074	Ligand
Basal Cell	hypoTH	ENSDARG00000076826	dpp6a	dipeptidyl-peptidase 6a	2.81e-27	1.62193
Basal Cell	hypoTH	ENSDARG00000036588	mhc1zba	major histocompatibility complex class I ZBA	3.14e-27	0.661857
Basal Cell	hypoTH	ENSDARG00000002249	tbxas1	thromboxane A synthase 1 (platelet)	3.56e-27	0.465876
Basal Cell	hypoTH	ENSDARG00000016532	suco	SUN domain containing ossification factor	3.6e-27	0.350412
Basal Cell	hypoTH	ENSDARG00000006601	kaznb	kazrin, periplakin interacting protein b	4.47e-27	0.597635
Basal Cell	hypoTH	ENSDARG00000092553	slc25a5	solute carrier family 25 member 5	6.39e-27	0.420608
Basal Cell	hypoTH	ENSDARG00000028878	vipr1a	vasoactive intestinal peptide receptor 1a	6.84e-27	0.806719	Receptor
Basal Cell	hypoTH	ENSDARG00000012574	slkb	STE20-like kinase b	1.25e-26	0.955334
Basal Cell	hypoTH	ENSDARG00000079912	rapgefl1	Rap guanine nucleotide exchange factor (GEF)-like 1	1.64e-26	0.394195
Basal Cell	hypoTH	ENSDARG00000022085	si:dkey-34e4.1	si:dkey-34e4.1	1.93e-26	0.983652
Basal Cell	hypoTH	ENSDARG00000074378	junba	JunB proto-oncogene, AP-1 transcription factor subunit a	3.06e-26	2.23755	TF	TF_bZIP
Basal Cell	hypoTH	ENSDARG00000092947	cyt1	type I cytokeratin, enveloping layer	3.68e-26	0.942407
Basal Cell	hypoTH	ENSDARG00000019963	sfxn1	sideroflexin 1	3.85e-26	1.0676
Basal Cell	hypoTH	ENSDARG00000103917	znf185	zinc finger protein 185 with LIM domain	4.21e-26	0.513309
Basal Cell	hypoTH	ENSDARG00000102887	abhd4	abhydrolase domain containing 4	6.16e-26	0.910371
Basal Cell	hypoTH	ENSDARG00000010047	neu3.2	sialidase 3 (membrane sialidase), tandem duplicate 2	9.37e-26	1.05483
Basal Cell	hypoTH	ENSDARG00000079555	ccdc85cb	coiled-coil domain containing 85C, b	1.49e-25	0.846989
Basal Cell	hypoTH	ENSDARG00000021739	klhl24a	kelch-like family member 24a	1.5e-25	1.01488
Basal Cell	hypoTH	ENSDARG00000060661	klf8	Kruppel-like factor 8	1.66e-25	0.419317	TF	zf-C2H2
Basal Cell	hypoTH	ENSDARG00000069708	cdc34a	cell division cycle 34 homolog (S. cerevisiae) a	1.73e-25	0.575188
Basal Cell	hypoTH	ENSDARG00000056499	ca6	carbonic anhydrase VI	1.88e-25	0.603206
Basal Cell	hypoTH	ENSDARG00000098802	map7d1a	MAP7 domain containing 1a	2.19e-25	0.367012
Basal Cell	hypoTH	ENSDARG00000020086	nuak1a	NUAK family, SNF1-like kinase, 1a	2.26e-25	2.04633
Basal Cell	hypoTH	ENSDARG00000100742	reep5	receptor accessory protein 5	2.46e-25	0.611641
Basal Cell	hypoTH	ENSDARG00000104693	il6st	interleukin 6 signal transducer	2.93e-25	0.76872	Receptor
Basal Cell	hypoTH	ENSDARG00000061752	ripor2	RHO family interacting cell polarization regulator 2	3.13e-25	0.452486
Basal Cell	hypoTH	ENSDARG00000054423	slc7a6	solute carrier family 7 member 6	4.15e-25	1.05026
Basal Cell	hypoTH	ENSDARG00000062304	pdpk1a	3-phosphoinositide dependent protein kinase 1a	4.42e-25	0.971826
Basal Cell	hypoTH	ENSDARG00000031317	ppdpfb	pancreatic progenitor cell differentiation and proliferation factor b	4.51e-25	1.64654
Basal Cell	hypoTH	ENSDARG00000037097	slc7a2	solute carrier family 7 member 2	6.48e-25	0.826081
Basal Cell	hypoTH	ENSDARG00000087375	zgc:66473	zgc:66473	6.99e-25	1.36131
Basal Cell	hypoTH	ENSDARG00000070606	ikbke	inhibitor of nuclear factor kappa B kinase subunit epsilon	8.64e-25	0.726589
Basal Cell	hypoTH	ENSDARG00000031683	fosab	v-fos FBJ murine osteosarcoma viral oncogene homolog Ab	8.68e-25	1.70033	TF	TF_bZIP
Basal Cell	hypoTH	ENSDARG00000037256	si:ch211-145b13.5	si:ch211-145b13.5	8.8e-25	1.68951
Basal Cell	hypoTH	ENSDARG00000078399	acsl2	acyl-CoA synthetase long chain family member 2	9.08e-25	0.821902
Basal Cell	hypoTH	ENSDARG00000012449	si:ch211-169p10.1	si:ch211-169p10.1	1.16e-24	0.86768
Basal Cell	hypoTH	ENSDARG00000028213	ttn.2	titin, tandem duplicate 2	1.21e-24	0.646764
Basal Cell	hypoTH	ENSDARG00000014587	slc38a5b	solute carrier family 38 member 5b	1.3e-24	0.339283
Basal Cell	hypoTH	ENSDARG00000060103	cpeb3	cytoplasmic polyadenylation element binding protein 3	1.31e-24	0.544002
Basal Cell	hypoTH	ENSDARG00000067741	itpkcb	inositol-trisphosphate 3-kinase Cb	1.33e-24	0.251984
Basal Cell	hypoTH	ENSDARG00000063474	arfgef1	ADP-ribosylation factor guanine nucleotide-exchange factor 1 (brefeldin A-inhibited)	1.45e-24	0.374914
Basal Cell	hypoTH	ENSDARG00000063037	lipea	lipase, hormone-sensitive a	1.66e-24	0.988629
Basal Cell	hypoTH	ENSDARG00000079056	si:ch211-194c3.5	si:ch211-194c3.5	1.91e-24	0.53256
Basal Cell	hypoTH	ENSDARG00000035652	sat1a.1	spermidine/spermine N1-acetyltransferase 1a, duplicate 1	2.27e-24	0.365294
Basal Cell	hypoTH	ENSDARG00000003820	nr1d2a	nuclear receptor subfamily 1, group D, member 2a	2.85e-24	0.337098	TF	THR-like
Basal Cell	hypoTH	ENSDARG00000069433	tnk1	tyrosine kinase, non-receptor, 1	3.27e-24	0.777846
Basal Cell	hypoTH	ENSDARG00000009783	slc49a4	solute carrier family 49 member 4	3.49e-24	0.620904
Basal Cell	hypoTH	ENSDARG00000052690	arrdc3a	arrestin domain containing 3a	3.81e-24	0.611688
Basal Cell	hypoTH	ENSDARG00000053878	inpp5l	inositol polyphosphate-5-phosphatase L	4.92e-24	0.563014
Basal Cell	hypoTH	ENSDARG00000020497	rab7a	RAB7a, member RAS oncogene family	1.06e-23	0.552888
Basal Cell	hypoTH	ENSDARG00000032765	net1	neuroepithelial cell transforming 1	1.18e-23	0.540777
Basal Cell	hypoTH	ENSDARG00000056922	ltbp1	latent transforming growth factor beta binding protein 1	1.2e-23	0.381844	Ligand
Basal Cell	hypoTH	ENSDARG00000019113	mob3a	MOB kinase activator 3A	1.24e-23	0.856513
Basal Cell	hypoTH	ENSDARG00000002847	fndc1	fibronectin type III domain containing 1	1.29e-23	1.29091
Basal Cell	hypoTH	ENSDARG00000036774	rgs12b	regulator of G protein signaling 12b	1.5e-23	0.312221
Basal Cell	hypoTH	ENSDARG00000035175	schip1	schwannomin interacting protein 1	1.54e-23	0.420344
Basal Cell	hypoTH	ENSDARG00000027744	gadd45ba	growth arrest and DNA-damage-inducible, beta a	1.65e-23	1.0304
Basal Cell	hypoTH	ENSDARG00000024017	mdga2a	MAM domain containing glycosylphosphatidylinositol anchor 2a	2.09e-23	1.3448
Basal Cell	hypoTH	ENSDARG00000105187	gcshb	glycine cleavage system protein H (aminomethyl carrier), b	2.29e-23	1.22143
Basal Cell	hypoTH	ENSDARG00000039225	vps13a	vacuolar protein sorting 13 homolog A	2.81e-23	0.388534
Basal Cell	hypoTH	ENSDARG00000016188	SBNO2		3.03e-23	0.418549
Basal Cell	hypoTH	ENSDARG00000057767	nudt4a	nudix (nucleoside diphosphate linked moiety X)-type motif 4a	3.25e-23	0.470915
Basal Cell	hypoTH	ENSDARG00000040623	fosl2	fos-like antigen 2	3.37e-23	0.82117	TF	TF_bZIP
Basal Cell	hypoTH	ENSDARG00000003313	eps8l1b	eps8 like 1b	4.04e-23	0.584492
Basal Cell	hypoTH	ENSDARG00000068258	lrch4	leucine-rich repeats and calponin homology (CH) domain containing 4	4.04e-23	0.396271
Basal Cell	hypoTH	ENSDARG00000074168	tasor2	transcription activation suppressor family member 2	4.42e-23	0.401795
Basal Cell	hypoTH	ENSDARG00000032619	tob1a	transducer of ERBB2, 1a	4.57e-23	0.802594	TF-cofactor	Others
Basal Cell	hypoTH	ENSDARG00000099197	actc1b	actin alpha cardiac muscle 1b	6.05e-23	0.74307
Basal Cell	hypoTH	ENSDARG00000000563	ttn.1	titin, tandem duplicate 1	7.05e-23	0.676153
Basal Cell	hypoTH	ENSDARG00000036695	calcoco1a	calcium binding and coiled-coil domain 1a	8.41e-23	0.780131	TF-cofactor	Others
Basal Cell	hypoTH	ENSDARG00000013310	map3k15	mitogen-activated protein kinase kinase kinase 15	1.12e-22	0.458014
Basal Cell	hypoTH	ENSDARG00000009488	gipc2	GIPC PDZ domain containing family, member 2	1.17e-22	0.67477
Basal Cell	hypoTH	ENSDARG00000002196	bach1b	BTB and CNC homology 1, basic leucine zipper transcription factor 1 b	1.35e-22	1.01429	TF	TF_bZIP
Basal Cell	hypoTH	ENSDARG00000005350	dip2ba	disco-interacting protein 2 homolog Ba	1.39e-22	0.337256
Basal Cell	hypoTH	ENSDARG00000077400	rbm10	RNA binding motif protein 10	1.5e-22	0.980875
Basal Cell	hypoTH	ENSDARG00000017320	f11r.1	F11 receptor, tandem duplicate 1	1.83e-22	0.513994	Receptor
Basal Cell	hypoTH	ENSDARG00000057053	zgc:91976	zgc:91976	1.85e-22	0.402906
Basal Cell	hypoTH	ENSDARG00000042708	tuba8l	tubulin, alpha 8 like	2.79e-22	0.611081
Basal Cell	hypoTH	ENSDARG00000058570	ccl27a	chemokine (C-C motif) ligand 27a	3.8e-22	1.4417
Basal Cell	hypoTH	ENSDARG00000056186	eif5a2	eukaryotic translation initiation factor 5A2	4.31e-22	0.582916
Basal Cell	hypoTH	ENSDARG00000007691	cul1b	cullin 1b	5.64e-22	0.54585
Basal Cell	hypoTH	ENSDARG00000005108	oclna	occludin a	6.78e-22	0.6361	Receptor
Basal Cell	hypoTH	ENSDARG00000056396	dusp22a	dual specificity phosphatase 22a	7.58e-22	0.953204
Basal Cell	hypoTH	ENSDARG00000059719	fam169aa	family with sequence similarity 169 member Aa	8.03e-22	0.345897
Basal Cell	hypoTH	ENSDARG00000012789	plek2	pleckstrin 2	1.03e-21	0.437034
Basal Cell	hypoTH	ENSDARG00000039863	lifrb	LIF receptor subunit alpha b	1.07e-21	1.16515
Basal Cell	hypoTH	ENSDARG00000009499	syne1a	spectrin repeat containing, nuclear envelope 1a	1.32e-21	0.835172
Basal Cell	hypoTH	ENSDARG00000074531	spag9a	sperm associated antigen 9a	1.44e-21	0.845592
Basal Cell	hypoTH	ENSDARG00000075296	fam83c	family with sequence similarity 83 member C	1.58e-21	0.585459
Basal Cell	hypoTH	ENSDARG00000007244	acp2	acid phosphatase 2, lysosomal	2.04e-21	1.21452
Basal Cell	hypoTH	ENSDARG00000006283	waslb	WASP like actin nucleation promoting factor b	2.64e-21	0.416771
Basal Cell	hypoTH	ENSDARG00000035598	coro1ca	coronin, actin binding protein, 1Ca	2.66e-21	0.221112
Basal Cell	hypoTH	ENSDARG00000015862	rpl5b	ribosomal protein L5b	3.09e-21	0.505106
Basal Cell	hypoTH	ENSDARG00000078619	pnp5a	purine nucleoside phosphorylase 5a	3.76e-21	0.528346
Basal Cell	hypoTH	ENSDARG00000005220	pdcd6	programmed cell death 6	4.03e-21	0.414544
Basal Cell	hypoTH	ENSDARG00000096927	si:ch211-210b2.3	si:ch211-210b2.3	4.33e-21	1.57738
Basal Cell	hypoTH	ENSDARG00000006260	tuba8l4	tubulin, alpha 8 like 4	5.31e-21	0.442068
Basal Cell	hypoTH	ENSDARG00000099843	nedd4a	NEDD4 E3 ubiquitin protein ligase a	5.85e-21	0.432752
Basal Cell	hypoTH	ENSDARG00000086103	slc37a1	solute carrier family 37 member 1	6.23e-21	0.94988	Receptor
Basal Cell	hypoTH	ENSDARG00000041505	itm2bb	integral membrane protein 2Bb	7.62e-21	0.303277
Basal Cell	hypoTH	ENSDARG00000056259	tmem131	transmembrane protein 131	1.07e-20	0.389499
Basal Cell	hypoTH	ENSDARG00000078615	CABZ01085419.1		1.09e-20	0.463377
Basal Cell	hypoTH	ENSDARG00000004227	pde3a	phosphodiesterase 3A, cGMP-inhibited	1.45e-20	0.926516
Basal Cell	hypoTH	ENSDARG00000059558	tecta	tectorin alpha	1.86e-20	1.00569
Basal Cell	hypoTH	ENSDARG00000020107	usp2a	ubiquitin specific peptidase 2a	2.47e-20	0.764788
Basal Cell	hypoTH	ENSDARG00000102825	olfm2b	olfactomedin 2b	2.56e-20	1.50047
Basal Cell	hypoTH	ENSDARG00000009106	serinc1	serine incorporator 1	2.6e-20	0.564039
Basal Cell	hypoTH	ENSDARG00000077284	gdpd5a	glycerophosphodiester phosphodiesterase domain containing 5a	2.6e-20	1.04716
Basal Cell	hypoTH	ENSDARG00000019808	evpla	envoplakin a	2.85e-20	0.38623
Basal Cell	hypoTH	ENSDARG00000061640	sipa1l2	signal-induced proliferation-associated 1 like 2	2.94e-20	0.349639
Basal Cell	hypoTH	ENSDARG00000053272	RAP1GAP		3.05e-20	1.21625
Basal Cell	hypoTH	ENSDARG00000016551	iqsec1b	IQ motif and Sec7 domain 1b	3.26e-20	0.277913
Basal Cell	hypoTH	ENSDARG00000012944	myhz2	myosin, heavy polypeptide 2, fast muscle specific	3.82e-20	1.17837
Basal Cell	hypoTH	ENSDARG00000017211	plxnb1b	plexin b1b	4.16e-20	0.429573	Receptor
Basal Cell	hypoTH	ENSDARG00000078250	zgc:194398	zgc:194398	5.39e-20	0.457851
Basal Cell	hypoTH	ENSDARG00000009505	prelid3b	PRELI domain containing 3	5.96e-20	0.6381
Basal Cell	hypoTH	ENSDARG00000057452	ston2	stonin 2	6.65e-20	0.435816
Basal Cell	hypoTH	ENSDARG00000061566	slc7a3b	solute carrier family 7 member 3b	8.76e-20	1.76297
Basal Cell	hypoTH	ENSDARG00000003381	si:ch211-266g18.6	si:ch211-266g18.6	8.93e-20	0.669253
Basal Cell	hypoTH	ENSDARG00000019230	rpl7a	ribosomal protein L7a	1.35e-19	0.378426
Basal Cell	hypoTH	ENSDARG00000030616	nfe2l1a	nuclear factor, erythroid 2-like 1a	1.53e-19	1.69516	TF	TF_bZIP
Basal Cell	hypoTH	ENSDARG00000020395	mical2b	microtubule associated monooxygenase, calponin and LIM domain containing 2b	1.53e-19	0.747316
Basal Cell	hypoTH	ENSDARG00000017294	gnai2b	guanine nucleotide binding protein (G protein), alpha inhibiting activity polypeptide 2b	2e-19	0.502733	Ligand
Basal Cell	hypoTH	ENSDARG00000063309	tjp2a	tight junction protein 2a (zona occludens 2)	2.48e-19	0.354257
Basal Cell	hypoTH	ENSDARG00000020488	arhgap17a	Rho GTPase activating protein 17a	2.77e-19	0.424491
Basal Cell	hypoTH	ENSDARG00000075230	tet1	tet methylcytosine dioxygenase 1	3.56e-19	0.441638
Basal Cell	hypoTH	ENSDARG00000044254	anxa3b	annexin A3b	4.07e-19	0.860703
Basal Cell	hypoTH	ENSDARG00000004177	fam169ab	family with sequence similarity 169 member Ab	4.25e-19	1.53199
Basal Cell	hypoTH	ENSDARG00000062933	cmip	c-Maf inducing protein	5.65e-19	0.516339
Basal Cell	hypoTH	ENSDARG00000069619	atf7ip	activating transcription factor 7 interacting protein	6.01e-19	0.399759
Basal Cell	hypoTH	ENSDARG00000086056	plekhg6	pleckstrin homology domain containing, family G (with RhoGef domain) member 6	6.12e-19	0.855731
Basal Cell	hypoTH	ENSDARG00000101443	relch	RAB11 binding and LisH domain, coiled-coil and HEAT repeat containing	6.4e-19	0.536033
Basal Cell	hypoTH	ENSDARG00000078172	CU984600.1		6.94e-19	0.389958
Basal Cell	hypoTH	ENSDARG00000006791	arntl1a	aryl hydrocarbon receptor nuclear translocator-like 1a	7.25e-19	1.38776	TF	bHLH
Basal Cell	hypoTH	ENSDARG00000061226	timp2a	TIMP metallopeptidase inhibitor 2a	8.24e-19	0.617087	Ligand
Basal Cell	hypoTH	ENSDARG00000041217	xpo6	exportin 6	9.4e-19	0.389558
Basal Cell	hypoTH	ENSDARG00000058730	rdh10a	retinol dehydrogenase 10a	9.44e-19	1.64419
Basal Cell	hypoTH	ENSDARG00000068992	hspa8	heat shock protein 8	1.51e-18	0.256913	TF-cofactor	Heat shock protein
Basal Cell	hypoTH	ENSDARG00000005513	naca	nascent polypeptide associated complex subunit alpha	1.64e-18	0.488152
Basal Cell	hypoTH	ENSDARG00000095200	si:ch211-197e7.1	si:ch211-197e7.1	1.7e-18	1.57965
Basal Cell	hypoTH	ENSDARG00000008165	caspa	caspase a	1.8e-18	1.04174
Basal Cell	hypoTH	ENSDARG00000054124	htr1d	5-hydroxytryptamine (serotonin) receptor 1D, G protein-coupled	2.34e-18	1.87645	Receptor
Basal Cell	hypoTH	ENSDARG00000086623	vav3a	vav 3 guanine nucleotide exchange factor a	2.64e-18	0.70329
Basal Cell	hypoTH	ENSDARG00000056050	kctd17	potassium channel tetramerization domain containing 17	2.77e-18	0.773221
Basal Cell	hypoTH	ENSDARG00000057231	rorca	RAR-related orphan receptor C a	3.23e-18	0.998612	TF	THR-like
Basal Cell	hypoTH	ENSDARG00000056477	ccdc125	coiled-coil domain containing 125	3.56e-18	1.04148
Basal Cell	hypoTH	ENSDARG00000076689	gramd1a	GRAM domain containing 1A	4.67e-18	0.398108
Basal Cell	hypoTH	ENSDARG00000059177	tax1bp3	Tax1 (human T-cell leukemia virus type I) binding protein 3	6.32e-18	0.654736
Basal Cell	hypoTH	ENSDARG00000105255	zbtb4	zinc finger and BTB domain containing 4	6.62e-18	1.12378	TF	zf-C2H2
Basal Cell	hypoTH	ENSDARG00000034528	chodl	chondrolectin	7.48e-18	2.18883
Basal Cell	hypoTH	ENSDARG00000061352	bcl11aa	BAF chromatin remodeling complex subunit BCL11A a	7.61e-18	0.349592	TF	zf-C2H2
Basal Cell	hypoTH	ENSDARG00000103505	fbxl3a	F-box and leucine-rich repeat protein 3a	7.93e-18	1.00423
Basal Cell	hypoTH	ENSDARG00000040705	glsb	glutaminase b	7.97e-18	0.547084
Basal Cell	hypoTH	ENSDARG00000062082	hipk3b	homeodomain interacting protein kinase 3b	9.33e-18	0.378239	TF-cofactor	HIPK
Basal Cell	hypoTH	ENSDARG00000045522	acot15	acyl-CoA thioesterase 15	1.11e-17	0.951315
Basal Cell	hypoTH	ENSDARG00000035132	rgs3b	regulator of G protein signaling 3b	1.14e-17	1.65911
Basal Cell	hypoTH	ENSDARG00000077506	tjp1a	tight junction protein 1a	1.16e-17	0.460175
Basal Cell	hypoTH	ENSDARG00000045676	calua	calumenin a	1.34e-17	0.877332
Basal Cell	hypoTH	ENSDARG00000011405	rps9	ribosomal protein S9	1.45e-17	0.386971
Basal Cell	hypoTH	ENSDARG00000017235	eif5a	eukaryotic translation initiation factor 5A	1.54e-17	0.468252
Basal Cell	hypoTH	ENSDARG00000056836	si:ch211-125o16.4	si:ch211-125o16.4	1.58e-17	0.476046
Basal Cell	hypoTH	ENSDARG00000104815	lmx1ba	LIM homeobox transcription factor 1, beta a	1.76e-17	0.596028	TF	Homeobox
Basal Cell	hypoTH	ENSDARG00000087893	rnf216	ring finger protein 216	2.26e-17	0.511778
Basal Cell	hypoTH	ENSDARG00000056695	phc2a	polyhomeotic homolog 2a (Drosophila)	2.35e-17	0.455347
Basal Cell	hypoTH	ENSDARG00000015722	kctd5a	potassium channel tetramerization domain containing 5a	2.6e-17	0.565329
Basal Cell	hypoTH	ENSDARG00000027316	tcp11l2	t-complex 11, testis-specific-like 2	2.79e-17	0.860528
Basal Cell	hypoTH	ENSDARG00000016443	eif3c	eukaryotic translation initiation factor 3, subunit C	2.87e-17	0.564655
Basal Cell	hypoTH	ENSDARG00000063153	bcl11ab	BAF chromatin remodeling complex subunit BCL11A b	3.08e-17	0.471237	TF	zf-C2H2
Basal Cell	hypoTH	ENSDARG00000100131	cdh29	cadherin 29	4.26e-17	0.471817
Basal Cell	hypoTH	ENSDARG00000086789	bahd1	bromo adjacent homology domain containing 1	4.3e-17	0.485443
Basal Cell	hypoTH	ENSDARG00000100515	dusp1	dual specificity phosphatase 1	4.89e-17	1.43541
Basal Cell	hypoTH	ENSDARG00000025218	myo5ab	myosin VAb	5.35e-17	0.450977
Basal Cell	hypoTH	ENSDARG00000079895	ehbp1l1b	EH domain binding protein 1-like 1b	5.53e-17	1.05237
Basal Cell	hypoTH	ENSDARG00000025269	pdcd6ip	programmed cell death 6 interacting protein	5.62e-17	0.473648
Basal Cell	hypoTH	ENSDARG00000099240	acap3b	ArfGAP with coiled-coil, ankyrin repeat and PH domains 3b	5.91e-17	0.325835
Basal Cell	hypoTH	ENSDARG00000045486	pawr	PRKC, apoptosis, WT1, regulator	5.96e-17	0.249717	TF-cofactor	Others
Basal Cell	hypoTH	ENSDARG00000006202	erbb3a	erb-b2 receptor tyrosine kinase 3a	5.99e-17	0.619811	Receptor
Basal Cell	hypoTH	ENSDARG00000053232	itgb1b.1	integrin, beta 1b.1	6.3e-17	0.635973	Receptor
Basal Cell	hypoTH	ENSDARG00000051783	rplp0	ribosomal protein, large, P0	6.4e-17	0.332676
Basal Cell	hypoTH	ENSDARG00000063097	scube1	signal peptide, CUB domain, EGF-like 1	7.08e-17	1.64688
Basal Cell	hypoTH	ENSDARG00000076924	als2b	alsin Rho guanine nucleotide exchange factor ALS2 b	7.12e-17	0.801681
Basal Cell	hypoTH	ENSDARG00000044251	rasgef1bb	RasGEF domain family, member 1Bb	7.76e-17	0.804377
Basal Cell	hypoTH	ENSDARG00000102059	RGS13		8.37e-17	0.62757
Basal Cell	hypoTH	ENSDARG00000028017	tp53inp1	tumor protein p53 inducible nuclear protein 1	9.34e-17	0.6203
Basal Cell	hypoTH	ENSDARG00000062263	arhgap17b	Rho GTPase activating protein 17b	1.02e-16	0.279199
Basal Cell	hypoTH	ENSDARG00000078041	xpo1a	exportin 1 (CRM1 homolog, yeast) a	1.31e-16	0.759751
Basal Cell	hypoTH	ENSDARG00000040971	zgc:92606	zgc:92606	1.81e-16	0.841705
Basal Cell	hypoTH	ENSDARG00000103739	bahcc1a	BAH domain and coiled-coil containing 1a	2e-16	0.362248	TF-cofactor	Others
Basal Cell	hypoTH	ENSDARG00000067958	sh3gl1a	SH3-domain GRB2-like 1a	2.29e-16	0.34255
Basal Cell	hypoTH	ENSDARG00000113572	si:dkey-102c8.3	si:dkey-102c8.3	2.32e-16	0.489073
Basal Cell	hypoTH	ENSDARG00000078841	si:ch211-195b13.6	si:ch211-195b13.6	2.39e-16	2.67854
Basal Cell	hypoTH	ENSDARG00000052104	atg4b	autophagy related 4B, cysteine peptidase	2.43e-16	0.93943
Basal Cell	hypoTH	ENSDARG00000053804	osbpl2a	oxysterol binding protein-like 2a	3.61e-16	0.875645
Basal Cell	hypoTH	ENSDARG00000018721	npnta	nephronectin a	3.72e-16	0.349356	Ligand
Basal Cell	hypoTH	ENSDARG00000015970	phip	pleckstrin homology domain interacting protein	3.75e-16	0.611776
Basal Cell	hypoTH	ENSDARG00000035957	gmnn	geminin DNA replication inhibitor	4.75e-16	0.667023
Basal Cell	hypoTH	ENSDARG00000113074	CU468723.2		4.89e-16	0.861384
Basal Cell	hypoTH	ENSDARG00000090764	bcas3	BCAS3 microtubule associated cell migration factor	6.34e-16	0.240043	TF-cofactor	Others
Basal Cell	hypoTH	ENSDARG00000018569	tnfrsf1a	tumor necrosis factor receptor superfamily, member 1a	6.6e-16	0.735668	Receptor
Basal Cell	hypoTH	ENSDARG00000031768	roraa	RAR-related orphan receptor A, paralog a	6.68e-16	0.560332	TF	THR-like
Basal Cell	hypoTH	ENSDARG00000002190	chmp2bb	charged multivesicular body protein 2Bb	7.28e-16	0.840153
Basal Cell	hypoTH	ENSDARG00000035458	atp2a1l	ATPase sarcoplasmic/endoplasmic reticulum Ca2+ transporting 1, like	7.39e-16	0.815551
Basal Cell	hypoTH	ENSDARG00000032098	c8g	complement component 8, gamma polypeptide	8.96e-16	1.10198
Basal Cell	hypoTH	ENSDARG00000051886	ankrd11	ankyrin repeat domain 11	9.4e-16	0.186124
Basal Cell	hypoTH	ENSDARG00000075672	pms2	PMS1 homolog 2, mismatch repair system component	9.54e-16	1.18993
Basal Cell	hypoTH	ENSDARG00000104139	atp1a3b	ATPase Na+/K+ transporting subunit alpha 3b	1.03e-15	0.978895	Receptor
Basal Cell	hypoTH	ENSDARG00000009196	anxa3a	annexin A3a	1.18e-15	1.62802
Basal Cell	hypoTH	ENSDARG00000021135	dhrs4	dehydrogenase/reductase (SDR family) member 4	1.24e-15	1.57843
Basal Cell	hypoTH	ENSDARG00000061985	rbm47	RNA binding motif protein 47	1.32e-15	0.619054
Basal Cell	hypoTH	ENSDARG00000059035	porb	P450 (cytochrome) oxidoreductase b	1.56e-15	0.32446
Basal Cell	hypoTH	ENSDARG00000016875	gys1	glycogen synthase 1 (muscle)	1.62e-15	0.947237
Basal Cell	hypoTH	ENSDARG00000037905	cacna1aa	calcium channel, voltage-dependent, P/Q type, alpha 1A subunit, a	1.63e-15	2.02684
Basal Cell	hypoTH	ENSDARG00000004325	casp9	caspase 9, apoptosis-related cysteine peptidase	1.69e-15	1.06424
Basal Cell	hypoTH	ENSDARG00000093584	zgc:193505	zgc:193505	2.12e-15	0.746617
Basal Cell	hypoTH	ENSDARG00000101438	lonp2	lon peptidase 2, peroxisomal	2.58e-15	0.712208
Basal Cell	hypoTH	ENSDARG00000103672	cirbpa	cold inducible RNA binding protein a	2.8e-15	0.403196
Basal Cell	hypoTH	ENSDARG00000063230	bmp7b	bone morphogenetic protein 7b	3.4e-15	0.333699	Ligand
Basal Cell	hypoTH	ENSDARG00000091954	si:dkeyp-122a9.1	si:dkeyp-122a9.1	3.42e-15	1.10798
Basal Cell	hypoTH	ENSDARG00000003952	pfn2	profilin 2	4.72e-15	0.436976
Basal Cell	hypoTH	ENSDARG00000039145	plaub	plasminogen activator, urokinase b	4.82e-15	0.731626	Ligand
Basal Cell	hypoTH	ENSDARG00000078797	dennd3a	DENN/MADD domain containing 3a	5e-15	1.07275
Basal Cell	hypoTH	ENSDARG00000003113	ada	adenosine deaminase	5.44e-15	0.609179
Basal Cell	hypoTH	ENSDARG00000086512	prodhb	proline dehydrogenase (oxidase) 1b	6.19e-15	0.804509
Basal Cell	hypoTH	ENSDARG00000035400	btf3	basic transcription factor 3	6.56e-15	0.469602
Basal Cell	hypoTH	ENSDARG00000003808	aqp3a	aquaporin 3a	8.68e-15	0.237647
Basal Cell	hypoTH	ENSDARG00000053104	fam102ba	family with sequence similarity 102 member Ba	1.14e-14	0.556901
Basal Cell	hypoTH	ENSDARG00000055339	si:ch73-1a9.4	si:ch73-1a9.4	1.17e-14	0.667822
Basal Cell	hypoTH	ENSDARG00000043102	lxn	latexin	1.21e-14	0.899976
Basal Cell	hypoTH	ENSDARG00000040684	plcd4b	phospholipase C, delta 4b	1.28e-14	1.69449
Basal Cell	hypoTH	ENSDARG00000025147	cd63	CD63 molecule	1.28e-14	0.581613
Basal Cell	hypoTH	ENSDARG00000073709	fam149a	family with sequence similarity 149 member A	1.33e-14	2.96064
Basal Cell	hypoTH	ENSDARG00000102332	spint1a	serine peptidase inhibitor, Kunitz type 1 a	1.52e-14	0.273939	Ligand
Basal Cell	hypoTH	ENSDARG00000036162	hnrnpa0b	heterogeneous nuclear ribonucleoprotein A0b	1.55e-14	0.484758
Basal Cell	hypoTH	ENSDARG00000006242	ptp4a1	protein tyrosine phosphatase 4A1	1.61e-14	0.528875
Basal Cell	hypoTH	ENSDARG00000059247	tmem54a	transmembrane protein 54a	1.63e-14	0.480809
Basal Cell	hypoTH	ENSDARG00000014465	arhgef25b	Rho guanine nucleotide exchange factor (GEF) 25b	1.64e-14	2.01546
Basal Cell	hypoTH	ENSDARG00000097205	ulk2	unc-51 like autophagy activating kinase 2	1.7e-14	0.44191
Basal Cell	hypoTH	ENSDARG00000006491	agpat9l	1-acylglycerol-3-phosphate O-acyltransferase 9, like	1.71e-14	0.426933
Basal Cell	hypoTH	ENSDARG00000003017	ube2al	ubiquitin conjugating enzyme E2 A, like	1.78e-14	0.952084
Basal Cell	hypoTH	ENSDARG00000014646	aoc2	amine oxidase copper containing 2	1.79e-14	0.66836
Basal Cell	hypoTH	ENSDARG00000079840	kcnma1a	potassium large conductance calcium-activated channel, subfamily M, alpha member 1a	2.11e-14	0.635823
Basal Cell	hypoTH	ENSDARG00000103980	ets2	v-ets avian erythroblastosis virus E26 oncogene homolog 2	2.27e-14	0.609993	TF	ETS
Basal Cell	hypoTH	ENSDARG00000100420	tpcn2	two pore segment channel 2	2.34e-14	0.63935
Basal Cell	hypoTH	ENSDARG00000044525	pparda	peroxisome proliferator-activated receptor delta a	2.49e-14	1.16544	TF	THR-like
Basal Cell	hypoTH	ENSDARG00000013575	rfx2	regulatory factor X, 2 (influences HLA class II expression)	2.57e-14	0.492218	TF	RFX
Basal Cell	hypoTH	ENSDARG00000088967	wnk4b	WNK lysine deficient protein kinase 4b	2.73e-14	0.46359
Basal Cell	hypoTH	ENSDARG00000098350	mxd3	MAX dimerization protein 3	3.09e-14	1.3572	TF	bHLH
Basal Cell	hypoTH	ENSDARG00000012390	kcnk5b	potassium channel, subfamily K, member 5b	3.53e-14	1.08187
Basal Cell	hypoTH	ENSDARG00000076104	sema4bb	sema domain, immunoglobulin domain (Ig), transmembrane domain (TM) and short cytoplasmic domain, (semaphorin) 4Bb	4.88e-14	0.697951	Ligand
Basal Cell	hypoTH	ENSDARG00000042627	nhsl1b	NHS-like 1b	5.07e-14	0.244184
Basal Cell	hypoTH	ENSDARG00000022176	IGLON5		6.7e-14	0.831208
Basal Cell	hypoTH	ENSDARG00000077762	si:rp71-79p20.2	si:rp71-79p20.2	7.04e-14	0.360967
Basal Cell	hypoTH	ENSDARG00000042856	itpka	inositol-trisphosphate 3-kinase A	7.6e-14	0.374045
Basal Cell	hypoTH	ENSDARG00000011890	cry4	cryptochrome circadian regulator 4	8.26e-14	1.28362
Basal Cell	hypoTH	ENSDARG00000095184	si:ch73-52p7.1	si:ch73-52p7.1	8.35e-14	1.2851
Basal Cell	hypoTH	ENSDARG00000063358	micu1	mitochondrial calcium uptake 1	8.73e-14	0.277414
Basal Cell	hypoTH	ENSDARG00000040100	si:dkey-95h12.1	si:dkey-95h12.1	9.26e-14	0.507692
Basal Cell	hypoTH	ENSDARG00000015273	alpi.1	alkaline phosphatase, intestinal, tandem duplicate 1	9.28e-14	0.706109
Basal Cell	hypoTH	ENSDARG00000056767	itgb3a	integrin beta 3a	1e-13	0.295127
Basal Cell	hypoTH	ENSDARG00000058038	eml3	EMAP like 3	1.08e-13	0.419831
Basal Cell	hypoTH	ENSDARG00000088672	zmp:0000000936	zmp:0000000936	1.12e-13	0.368411
Basal Cell	hypoTH	ENSDARG00000039082	zgc:123010	zgc:123010	1.24e-13	0.455836
Basal Cell	hypoTH	ENSDARG00000070583	itpk1b	inositol-tetrakisphosphate 1-kinase b	1.24e-13	0.325509
Basal Cell	hypoTH	ENSDARG00000098466	ube2a	ubiquitin-conjugating enzyme E2A (RAD6 homolog)	1.72e-13	0.981171
Basal Cell	hypoTH	ENSDARG00000053047	eif2s2	eukaryotic translation initiation factor 2, subunit 2 beta	1.98e-13	0.563407
Basal Cell	hypoTH	ENSDARG00000021720	col7a1	collagen, type VII, alpha 1	2.09e-13	0.25335	Ligand
Basal Cell	hypoTH	ENSDARG00000070487	zgc:110783	zgc:110783	2.16e-13	1.08372
Basal Cell	hypoTH	ENSDARG00000095912	si:dkey-229b18.3	si:dkey-229b18.3	2.34e-13	0.814366
Basal Cell	hypoTH	ENSDARG00000075752	myo18aa	myosin XVIIIAa	2.49e-13	0.902251
Basal Cell	hypoTH	ENSDARG00000053254	mylpfa	myosin light chain, phosphorylatable, fast skeletal muscle a	2.53e-13	0.615333
Basal Cell	hypoTH	ENSDARG00000058666	dennd2da	DENN/MADD domain containing 2Da	2.55e-13	0.239066
Basal Cell	hypoTH	ENSDARG00000091367	prpf6	PRP6 pre-mRNA processing factor 6 homolog (S. cerevisiae)	2.64e-13	0.585399	TF-cofactor	Others
Basal Cell	hypoTH	ENSDARG00000076171	znf827	zinc finger protein 827	2.83e-13	0.332856	TF	zf-C2H2
Basal Cell	hypoTH	ENSDARG00000005754	ptprfb	protein tyrosine phosphatase receptor type Fb	3.2e-13	0.155299	Receptor
Basal Cell	hypoTH	ENSDARG00000045608	tafa5b	TAFA chemokine like family member 5b	3.41e-13	1.54065
Basal Cell	hypoTH	ENSDARG00000037861	slc2a3b	solute carrier family 2 member 3b	3.96e-13	0.704833
Basal Cell	hypoTH	ENSDARG00000068912	zgc:153012	zgc:153012	5.07e-13	0.470982
Basal Cell	hypoTH	ENSDARG00000007275	si:ch211-251b21.1	si:ch211-251b21.1	5.14e-13	1.06062
Basal Cell	hypoTH	ENSDARG00000058818	rbm38	RNA binding motif protein 38	5.62e-13	0.729758
Basal Cell	hypoTH	ENSDARG00000019098	cd82a	CD82 molecule a	6.27e-13	0.890109	Receptor
Basal Cell	hypoTH	ENSDARG00000009040	si:ch73-141c7.1	si:ch73-141c7.1	7.77e-13	0.991645
Basal Cell	hypoTH	ENSDARG00000014962	ppp3cca	protein phosphatase 3, catalytic subunit, gamma isozyme, a	7.9e-13	0.319229
Basal Cell	hypoTH	ENSDARG00000094557	nupr1b	nuclear protein 1b	8.69e-13	1.1401
Basal Cell	hypoTH	ENSDARG00000076667	ccng1	cyclin G1	1.12e-12	0.468718
Basal Cell	hypoTH	ENSDARG00000060249	wdr44	WD repeat domain 44	1.22e-12	0.503732
Basal Cell	hypoTH	ENSDARG00000032932	cnksr1	connector enhancer of kinase suppressor of Ras 1	1.41e-12	0.302678
Basal Cell	hypoTH	ENSDARG00000053091	si:ch211-204c21.1	si:ch211-204c21.1	1.44e-12	0.607198
Basal Cell	hypoTH	ENSDARG00000057644	adam8b	ADAM metallopeptidase domain 8b	1.62e-12	0.399725
Basal Cell	hypoTH	ENSDARG00000071095	abi3bpb	ABI family, member 3 (NESH) binding protein b	1.68e-12	0.608107
Basal Cell	hypoTH	ENSDARG00000043658	cxadr	CXADR Ig-like cell adhesion molecule	1.76e-12	0.542892
Basal Cell	hypoTH	ENSDARG00000035869	azin1b	antizyme inhibitor 1b	1.8e-12	0.356099
Basal Cell	hypoTH	ENSDARG00000091293	dmxl2	Dmx-like 2	1.96e-12	0.42044
Basal Cell	hypoTH	ENSDARG00000086458	hdac10	histone deacetylase 10	2.03e-12	1.26451	TF-cofactor	Histone deacetylase
Basal Cell	hypoTH	ENSDARG00000013623	vdac2	voltage-dependent anion channel 2	2.06e-12	0.47159
Basal Cell	hypoTH	ENSDARG00000045399	cct5	chaperonin containing TCP1, subunit 5 (epsilon)	2.4e-12	0.698176
Basal Cell	hypoTH	ENSDARG00000077897	znf296	zinc finger protein 296	2.77e-12	0.609491	TF	zf-C2H2
Basal Cell	hypoTH	ENSDARG00000069142	aars	alanyl-tRNA synthetase	2.79e-12	0.573815
Basal Cell	hypoTH	ENSDARG00000075349	si:ch73-138n13.1	si:ch73-138n13.1	2.87e-12	0.341881
Basal Cell	hypoTH	ENSDARG00000036414	si:ch73-335l21.1	si:ch73-335l21.1	2.89e-12	0.191961
Basal Cell	hypoTH	ENSDARG00000102291	eef1da	eukaryotic translation elongation factor 1 delta a (guanine nucleotide exchange protein)	3.01e-12	0.370088
Basal Cell	hypoTH	ENSDARG00000056938	kera	keratocan	3.03e-12	1.48846
Basal Cell	hypoTH	ENSDARG00000074121	dnmbp	dynamin binding protein	3.05e-12	0.327301
Basal Cell	hypoTH	ENSDARG00000005356	tyro3	TYRO3 protein tyrosine kinase	3.68e-12	0.637335	Receptor
Basal Cell	hypoTH	ENSDARG00000008292	eif2s3	eukaryotic translation initiation factor 2, subunit 3 gamma	3.98e-12	0.534866
Basal Cell	hypoTH	ENSDARG00000104409	tnk2b	tyrosine kinase, non-receptor, 2b	4.63e-12	0.606095
Basal Cell	hypoTH	ENSDARG00000110950	CU929544.1		4.97e-12	0.82596
Basal Cell	hypoTH	ENSDARG00000014690	rps4x	ribosomal protein S4 X-linked	5.39e-12	0.310129
Basal Cell	hypoTH	ENSDARG00000021309	rhoca	ras homolog family member Ca	6.27e-12	0.363116
Basal Cell	hypoTH	ENSDARG00000076118	cdip1	cell death-inducing p53 target 1	6.94e-12	0.713509	TF	zf-LITAF-like
Basal Cell	hypoTH	ENSDARG00000016573	mroh1	maestro heat-like repeat family member 1	7.41e-12	0.38246
Basal Cell	hypoTH	ENSDARG00000059424	rnf215	ring finger protein 215	7.41e-12	1.90242
Basal Cell	hypoTH	ENSDARG00000055996	rps8a	ribosomal protein S8a	8.5e-12	0.342196
Basal Cell	hypoTH	ENSDARG00000069175	vps4b	vacuolar protein sorting 4 homolog B	8.92e-12	0.608756
Basal Cell	hypoTH	ENSDARG00000017365	slc23a2	solute carrier family 23 member 2	9.38e-12	0.54845
Basal Cell	hypoTH	ENSDARG00000052361	il15	interleukin 15	9.75e-12	0.592364
Basal Cell	hypoTH	ENSDARG00000075375	zgc:171501	zgc:171501	1.01e-11	0.933889
Basal Cell	hypoTH	ENSDARG00000015016	kif26ab	kinesin family member 26Ab	1.04e-11	0.452913
Basal Cell	hypoTH	ENSDARG00000070083	atp5f1b	ATP synthase F1 subunit beta	1.04e-11	0.518202
Basal Cell	hypoTH	ENSDARG00000104181	tmsb1	thymosin beta 1	1.16e-11	0.235717
Basal Cell	hypoTH	ENSDARG00000074245	spen	spen family transcriptional repressor	1.18e-11	0.446226	TF-cofactor	Others
Basal Cell	hypoTH	ENSDARG00000021556	ubl3b	ubiquitin-like 3b	1.29e-11	0.599644
Basal Cell	hypoTH	ENSDARG00000099315	nsdhl	NAD(P) dependent steroid dehydrogenase-like	1.37e-11	1.35699
Basal Cell	hypoTH	ENSDARG00000042980	cyp2p7	cytochrome P450, family 2, subfamily P, polypeptide 7	1.44e-11	0.77189
Basal Cell	hypoTH	ENSDARG00000019815	fn1a	fibronectin 1a	1.45e-11	0.342027	Ligand
Basal Cell	hypoTH	ENSDARG00000020136	ptges	prostaglandin E synthase	1.58e-11	0.61986
Basal Cell	hypoTH	ENSDARG00000008184	mia3	MIA SH3 domain ER export factor 3	1.63e-11	0.3126
Basal Cell	hypoTH	ENSDARG00000076820	xkr8.2	XK, Kell blood group complex subunit-related family, member 8, tandem duplicate 2	1.67e-11	1.33155
Basal Cell	hypoTH	ENSDARG00000055190	slc17a5	solute carrier family 17 member 5	1.9e-11	1.11814
Basal Cell	hypoTH	ENSDARG00000077572	si:ch211-193k19.2	si:ch211-193k19.2	1.95e-11	2.83317
Basal Cell	hypoTH	ENSDARG00000062577	arhgap35a	Rho GTPase activating protein 35a	2.04e-11	0.192876	TF-cofactor	Others
Basal Cell	hypoTH	ENSDARG00000103658	hivep1	human immunodeficiency virus type I enhancer binding protein 1	2.07e-11	0.267089	TF	zf-C2H2
Basal Cell	hypoTH	ENSDARG00000012914	arhgef4	Rho guanine nucleotide exchange factor (GEF) 4	2.14e-11	0.109544
Basal Cell	hypoTH	ENSDARG00000000019	ube2h	ubiquitin-conjugating enzyme E2H (UBC8 homolog, yeast)	2.25e-11	0.353486
Basal Cell	hypoTH	ENSDARG00000043821	klf7b	Kruppel-like factor 7b	2.25e-11	0.471469	TF	zf-C2H2
Basal Cell	hypoTH	ENSDARG00000035327	ckma	creatine kinase, muscle a	2.44e-11	0.730455
Basal Cell	hypoTH	ENSDARG00000045979	zgc:153704	zgc:153704	2.47e-11	2.8988
Basal Cell	hypoTH	ENSDARG00000038068	ddx5	DEAD (Asp-Glu-Ala-Asp) box helicase 5	2.7e-11	0.326958	TF-cofactor	RNA helicase
Basal Cell	hypoTH	ENSDARG00000100887	si:dkey-11f4.20	si:dkey-11f4.20	2.74e-11	1.52449
Basal Cell	hypoTH	ENSDARG00000068030	si:cabz01007802.1	si:cabz01007802.1	2.91e-11	0.347295
Basal Cell	hypoTH	ENSDARG00000058325	casp8	caspase 8, apoptosis-related cysteine peptidase	3.03e-11	0.8871
Basal Cell	hypoTH	ENSDARG00000099424	lcat	lecithin-cholesterol acyltransferase	3.05e-11	2.00751
Basal Cell	hypoTH	ENSDARG00000007377	odc1	ornithine decarboxylase 1	3.07e-11	0.382238
Basal Cell	hypoTH	ENSDARG00000059846	epg5	ectopic P-granules autophagy protein 5 homolog (C. elegans)	3.23e-11	0.558717
Basal Cell	hypoTH	ENSDARG00000077084	col28a1a	collagen, type XXVIII, alpha 1a	3.31e-11	4.23088
Basal Cell	hypoTH	ENSDARG00000078865	cxxc5a	CXXC finger protein 5a	3.33e-11	0.527904	TF-cofactor	Others
Basal Cell	hypoTH	ENSDARG00000057419	slc44a5b	solute carrier family 44 member 5b	3.4e-11	0.669889	Receptor
Basal Cell	hypoTH	ENSDARG00000074017	usp31	ubiquitin specific peptidase 31	3.44e-11	0.472668
Basal Cell	hypoTH	ENSDARG00000035622	xbp1	X-box binding protein 1	3.84e-11	0.483394	TF	TF_bZIP
Basal Cell	hypoTH	ENSDARG00000016494	ddc	dopa decarboxylase	4.17e-11	1.30044
Basal Cell	hypoTH	ENSDARG00000033609	map1lc3a	microtubule-associated protein 1 light chain 3 alpha	4.47e-11	1.01053
Basal Cell	hypoTH	ENSDARG00000005172	dynll2b	dynein, light chain, LC8-type 2b	4.94e-11	0.757069
Basal Cell	hypoTH	ENSDARG00000013307	rpl19	ribosomal protein L19	5.8e-11	0.329225
Basal Cell	hypoTH	ENSDARG00000054300	dhrs1	dehydrogenase/reductase (SDR family) member 1	6.76e-11	1.05878
Basal Cell	hypoTH	ENSDARG00000101210	glg1b	golgi glycoprotein 1b	6.97e-11	0.779862
Basal Cell	hypoTH	ENSDARG00000040237	mef2d	myocyte enhancer factor 2d	7.01e-11	0.219368	TF	SRF
Basal Cell	hypoTH	ENSDARG00000062837	spata13	spermatogenesis associated 13	7.3e-11	0.700283
Basal Cell	hypoTH	ENSDARG00000102056	svild	supervillin d	7.3e-11	0.17029
Basal Cell	hypoTH	ENSDARG00000014287	eno2	enolase 2	7.84e-11	1.0404
Basal Cell	hypoTH	ENSDARG00000079497	tcima	transcriptional and immune response regulator a	9.07e-11	1.19202
Basal Cell	hypoTH	ENSDARG00000051939	pcxb	pyruvate carboxylase b	9.52e-11	1.23337
Basal Cell	hypoTH	ENSDARG00000042410	rab40b	RAB40B, member RAS oncogene family	9.61e-11	0.709752
Basal Cell	hypoTH	ENSDARG00000007795	cst3	cystatin C (amyloid angiopathy and cerebral hemorrhage)	9.99e-11	0.346077
Basal Cell	hypoTH	ENSDARG00000026629	gmds	GDP-mannose 4,6-dehydratase	1.01e-10	0.43497
Basal Cell	hypoTH	ENSDARG00000098989	CU459012.1		1.01e-10	0.881036
Basal Cell	hypoTH	ENSDARG00000004539	ptgs2a	prostaglandin-endoperoxide synthase 2a	1.03e-10	0.434739	Ligand
Basal Cell	hypoTH	ENSDARG00000104223	lmbrd1	LMBR1 domain containing 1	1.07e-10	0.311697
Basal Cell	hypoTH	ENSDARG00000070455	tmem245	transmembrane protein 245	1.07e-10	0.524743
Basal Cell	hypoTH	ENSDARG00000016687	acadvl	acyl-CoA dehydrogenase very long chain	1.11e-10	0.46441
Basal Cell	hypoTH	ENSDARG00000020625	jak1	Janus kinase 1	1.23e-10	0.269619
Basal Cell	hypoTH	ENSDARG00000026070	cd82b	CD82 molecule b	1.36e-10	0.274728	Receptor
Basal Cell	hypoTH	ENSDARG00000088440	ssh2a	slingshot protein phosphatase 2a	1.5e-10	0.501834
Basal Cell	hypoTH	ENSDARG00000100886	si:dkeyp-97a10.1	si:dkeyp-97a10.1	1.55e-10	1.43834
Basal Cell	hypoTH	ENSDARG00000058358	krt8	keratin 8	1.68e-10	0.414841
Basal Cell	hypoTH	ENSDARG00000099260	PITPNC1		1.72e-10	1.79473
Basal Cell	hypoTH	ENSDARG00000014704	pgm2l1	phosphoglucomutase 2-like 1	1.78e-10	0.777763
Basal Cell	hypoTH	ENSDARG00000073732	myh14	myosin, heavy chain 14, non-muscle	1.82e-10	0.484184
Basal Cell	hypoTH	ENSDARG00000016868	rhobtb4	Rho related BTB domain containing 4	1.85e-10	0.487087
Basal Cell	hypoTH	ENSDARG00000044808	slc4a4b	solute carrier family 4 member 4b	1.87e-10	0.793819
Basal Cell	hypoTH	ENSDARG00000032405	ckap4	cytoskeleton associated protein 4	1.94e-10	0.725394
Basal Cell	hypoTH	ENSDARG00000012458	zgc:77849	zgc:77849	2.08e-10	0.488437
Basal Cell	hypoTH	ENSDARG00000044328	ankrd46a	ankyrin repeat domain 46a	2.32e-10	0.902251
Basal Cell	hypoTH	ENSDARG00000013685	vsig8b	V-set and immunoglobulin domain containing 8b	2.37e-10	0.848356
Basal Cell	hypoTH	ENSDARG00000080015	lrrtm4l1	leucine rich repeat transmembrane neuronal 4 like 1	3.07e-10	1.17357
Basal Cell	hypoTH	ENSDARG00000075383	gramd1ba	GRAM domain containing 1Ba	3.3e-10	0.704316
Basal Cell	hypoTH	ENSDARG00000022165	mgst1.2	microsomal glutathione S-transferase 1.2	3.65e-10	0.75204
Basal Cell	hypoTH	ENSDARG00000055837	arhgef1b	Rho guanine nucleotide exchange factor (GEF) 1b	3.8e-10	0.259819
Basal Cell	hypoTH	ENSDARG00000102025	znf644b	zinc finger protein 644b	4.59e-10	0.524984	TF	zf-C2H2
Basal Cell	hypoTH	ENSDARG00000017155	wnt10a	wingless-type MMTV integration site family, member 10a	5.11e-10	0.499431
Basal Cell	hypoTH	ENSDARG00000077215	eif4g3a	eukaryotic translation initiation factor 4 gamma, 3a	5.63e-10	0.34334
Basal Cell	hypoTH	ENSDARG00000010149	atp5fa1	ATP synthase F1 subunit alpha	5.72e-10	0.424416
Basal Cell	hypoTH	ENSDARG00000069888	cldna	claudin a	5.86e-10	0.831391
Basal Cell	hypoTH	ENSDARG00000110963	trib1	tribbles pseudokinase 1	6.12e-10	0.592031	TF-cofactor	Others
Basal Cell	hypoTH	ENSDARG00000044362	unc119b	unc-119 homolog b (C. elegans)	6.14e-10	0.722682
Basal Cell	hypoTH	ENSDARG00000090767	si:ch211-136m16.8	si:ch211-136m16.8	7.18e-10	0.66018
Basal Cell	hypoTH	ENSDARG00000003127	zgc:123105	zgc:123105	7.5e-10	0.680984
Basal Cell	hypoTH	ENSDARG00000017014	ywhae2	tyrosine 3-monooxygenase/tryptophan 5-monooxygenase activation protein, epsilon polypeptide 2	9.2e-10	0.426476
Basal Cell	hypoTH	ENSDARG00000017687	dnajc5gb	DnaJ (Hsp40) homolog, subfamily C, member 5 gamma b	9.62e-10	0.587418
Basal Cell	hypoTH	ENSDARG00000077297	nbr1a	NBR1 autophagy cargo receptor a	1.06e-09	0.627164
Basal Cell	hypoTH	ENSDARG00000023963	tpm4a	tropomyosin 4a	1.17e-09	0.661089
Basal Cell	hypoTH	ENSDARG00000088717	ecrg4b	ECRG4 augurin precursor b	1.19e-09	2.2203
Basal Cell	hypoTH	ENSDARG00000060600	capn15	calpain 15	1.46e-09	0.559844	TF	Others
Basal Cell	hypoTH	ENSDARG00000099175	hmgb1a	high mobility group box 1a	1.48e-09	0.590296	TF	HMG
Basal Cell	hypoTH	ENSDARG00000022689	itgb1b.2	integrin, beta 1b.2	1.56e-09	0.761405	Receptor
Basal Cell	hypoTH	ENSDARG00000035692	rps3a	ribosomal protein S3A	1.58e-09	0.341893
Basal Cell	hypoTH	ENSDARG00000019778	rps6	ribosomal protein S6	1.65e-09	0.320387
Basal Cell	hypoTH	ENSDARG00000055255	pitpnm3	PITPNM family member 3	1.79e-09	0.198911
Basal Cell	hypoTH	ENSDARG00000005163	efr3a	EFR3 homolog A (S. cerevisiae)	1.86e-09	0.31803
Basal Cell	hypoTH	ENSDARG00000009702	ascl1b	achaete-scute family bHLH transcription factor 1b	2.07e-09	1.02377
Basal Cell	hypoTH	ENSDARG00000004055	uhrf1bp1l	UHRF1 binding protein 1-like	2.17e-09	0.473386
Basal Cell	hypoTH	ENSDARG00000043802	ms4a17a.8	membrane-spanning 4-domains, subfamily A, member 17A.8	2.38e-09	1.07963
Basal Cell	hypoTH	ENSDARG00000041619	rack1	receptor for activated C kinase 1	2.5e-09	0.304107
Basal Cell	hypoTH	ENSDARG00000029146	lrp1ab	low density lipoprotein receptor-related protein 1Ab	2.56e-09	0.2637	Receptor
Basal Cell	hypoTH	ENSDARG00000013681	si:dkey-42i9.6	si:dkey-42i9.6	2.57e-09	0.446433
Basal Cell	hypoTH	ENSDARG00000104760	si:ch211-1i11.3	si:ch211-1i11.3	2.76e-09	0.352054
Basal Cell	hypoTH	ENSDARG00000019360	sec23b	SEC23 homolog B, coat complex II component	2.96e-09	0.517569
Basal Cell	hypoTH	ENSDARG00000002013	grb10a	growth factor receptor-bound protein 10a	2.99e-09	0.337995
Basal Cell	hypoTH	ENSDARG00000037363	st5	suppression of tumorigenicity 5	3.04e-09	0.250566
Basal Cell	hypoTH	ENSDARG00000071626	ptgdsb.2	prostaglandin D2 synthase b, tandem duplicate 2	3.18e-09	0.301004
Basal Cell	hypoTH	ENSDARG00000077419	nectin4a	nectin cell adhesion molecule 4a	3.34e-09	0.629551	Receptor
Basal Cell	hypoTH	ENSDARG00000098955	ssh2b	slingshot protein phosphatase 2b	3.34e-09	0.306743
Basal Cell	hypoTH	ENSDARG00000013500	abca2	ATP-binding cassette, sub-family A (ABC1), member 2	3.65e-09	0.547534
Basal Cell	hypoTH	ENSDARG00000036993	erbb3b	erb-b2 receptor tyrosine kinase 3b	3.79e-09	0.536699	Receptor
Basal Cell	hypoTH	ENSDARG00000041951	selenoo1	selenoprotein O1	4.6e-09	0.825222
Basal Cell	hypoTH	ENSDARG00000055731	si:dkeyp-69e1.8	si:dkeyp-69e1.8	4.78e-09	0.875583
Basal Cell	hypoTH	ENSDARG00000101188	CABZ01048053.1		5.87e-09	0.619997
Basal Cell	hypoTH	ENSDARG00000077540	f2rl1.2	coagulation factor II (thrombin) receptor-like 1, tandem duplicate 2	5.92e-09	1.2685	Receptor
Basal Cell	hypoTH	ENSDARG00000019881	bsg	basigin	6.27e-09	0.35535
Basal Cell	hypoTH	ENSDARG00000021806	zfp36l2	zinc finger protein 36, C3H type-like 2	6.27e-09	0.595641
Basal Cell	hypoTH	ENSDARG00000044153	ppp1cb	protein phosphatase 1, catalytic subunit, beta isozyme	6.32e-09	0.593216
Basal Cell	hypoTH	ENSDARG00000004757	ybx1	Y box binding protein 1	6.84e-09	0.261574	TF	CSD
Basal Cell	hypoTH	ENSDARG00000008767	tle2b	TLE family member 2, transcriptional corepressor b	6.86e-09	0.445247
Basal Cell	hypoTH	ENSDARG00000057016	cdc14ab	cell division cycle 14Ab	7.36e-09	0.372221
Basal Cell	hypoTH	ENSDARG00000056680	stc2a	stanniocalcin 2a	7.95e-09	1.25673
Basal Cell	hypoTH	ENSDARG00000063905	mt-co1	cytochrome c oxidase I, mitochondrial	7.96e-09	0.196826
Basal Cell	hypoTH	ENSDARG00000030914	tmem120a	transmembrane protein 120A	8.1e-09	0.682889
Basal Cell	hypoTH	ENSDARG00000079939	jmjd1cb	jumonji domain containing 1Cb	8.14e-09	0.112666	TF-cofactor	Other_CRF
Basal Cell	hypoTH	ENSDARG00000042825	rnf169	ring finger protein 169	8.45e-09	0.640705
Basal Cell	hypoTH	ENSDARG00000102612	slc15a4	solute carrier family 15 member 4	8.53e-09	0.362625
Basal Cell	hypoTH	ENSDARG00000020876	pdk2a	pyruvate dehydrogenase kinase, isozyme 2a	8.6e-09	0.434784
Basal Cell	hypoTH	ENSDARG00000101507	ATG2A		9.02e-09	0.376708
Basal Cell	hypoTH	ENSDARG00000010294	fmodb	fibromodulin b	9.09e-09	0.907375
Basal Cell	hypoTH	ENSDARG00000097032	si:ch211-256a21.4	si:ch211-256a21.4	9.11e-09	1.27694
Basal Cell	hypoTH	ENSDARG00000029439	atp2a2a	ATPase sarcoplasmic/endoplasmic reticulum Ca2+ transporting 2a	9.45e-09	0.355983
Basal Cell	hypoTH	ENSDARG00000074075	antxr1b	ANTXR cell adhesion molecule 1b	9.66e-09	1.02164
Basal Cell	hypoTH	ENSDARG00000086805	itprid1	ITPR interacting domain containing 1	9.71e-09	0.442534
Basal Cell	hypoTH	ENSDARG00000017338	kidins220b	kinase D-interacting substrate 220b	9.85e-09	0.422327	Receptor
Basal Cell	hypoTH	ENSDARG00000117130	BX936439.1		9.93e-09	0.801475
Basal Cell	hypoTH	ENSDARG00000078964	esyt2b	extended synaptotagmin-like protein 2b	1.02e-08	0.800175
Basal Cell	hypoTH	ENSDARG00000007682	ppdpfa	pancreatic progenitor cell differentiation and proliferation factor a	1.08e-08	1.87681
Basal Cell	hypoTH	ENSDARG00000009014	col11a1b	collagen, type XI, alpha 1b	1.1e-08	0.514551	Ligand
Basal Cell	hypoTH	ENSDARG00000062634	kat2b	K(lysine) acetyltransferase 2B	1.12e-08	0.569415	TF-cofactor	Lysine acetyltransferase
Basal Cell	hypoTH	ENSDARG00000051915	pde5ab	phosphodiesterase 5A, cGMP-specific, b	1.15e-08	1.41742
Basal Cell	hypoTH	ENSDARG00000089221	si:ch211-195o20.7	si:ch211-195o20.7	1.18e-08	0.675615
Basal Cell	hypoTH	ENSDARG00000094428	si:dkey-31f5.8	si:dkey-31f5.8	1.24e-08	1.0756
Basal Cell	hypoTH	ENSDARG00000031848	pparg	peroxisome proliferator-activated receptor gamma	1.34e-08	0.62933
Basal Cell	hypoTH	ENSDARG00000115264	BX649300.2		1.38e-08	0.788059
Basal Cell	hypoTH	ENSDARG00000102556	nfat5b	nuclear factor of activated T cells 5b	1.39e-08	0.781624	TF	RHD
Basal Cell	hypoTH	ENSDARG00000020574	atp2a1	ATPase sarcoplasmic/endoplasmic reticulum Ca2+ transporting 1	1.45e-08	0.825978
Basal Cell	hypoTH	ENSDARG00000060977	zgc:153018	zgc:153018	1.48e-08	0.693497
Basal Cell	hypoTH	ENSDARG00000075903	chadlb	chondroadherin-like b	1.49e-08	2.03958
Basal Cell	hypoTH	ENSDARG00000005927	tbc1d17	TBC1 domain family, member 17	1.56e-08	0.746629
Basal Cell	hypoTH	ENSDARG00000053563	ms4a17a.12	membrane-spanning 4-domains, subfamily A, member 17A.12	1.6e-08	0.876215
Basal Cell	hypoTH	ENSDARG00000029587	msra	methionine sulfoxide reductase A	1.66e-08	0.265526
Basal Cell	hypoTH	ENSDARG00000087289	zgc:66473	zgc:66473	1.75e-08	1.53477
Basal Cell	hypoTH	ENSDARG00000035127	rxrab	retinoid x receptor, alpha b	1.8e-08	0.436939	TF	RXR-like
Basal Cell	hypoTH	ENSDARG00000077650	tnksa	tankyrase, TRF1-interacting ankyrin-related ADP-ribose polymerase a	1.8e-08	0.211225
Basal Cell	hypoTH	ENSDARG00000017441	mylz3	myosin, light polypeptide 3, skeletal muscle	1.94e-08	0.442751
Basal Cell	hypoTH	ENSDARG00000012972	cfl1l	cofilin 1 (non-muscle), like	1.97e-08	0.225911
Basal Cell	hypoTH	ENSDARG00000054122	tmem30b	transmembrane protein 30B	2.02e-08	0.677241
Basal Cell	hypoTH	ENSDARG00000059006	otud5a	OTU deubiquitinase 5a	2.04e-08	0.409695
Basal Cell	hypoTH	ENSDARG00000032197	klf12b	Kruppel-like factor 12b	2.18e-08	0.63415	TF	zf-C2H2
Basal Cell	hypoTH	ENSDARG00000007320	rpl7	ribosomal protein L7	2.21e-08	0.314299
Basal Cell	hypoTH	ENSDARG00000014181	foxp1b	forkhead box P1b	2.37e-08	0.24352	TF	Fork_head
Basal Cell	hypoTH	ENSDARG00000041723	TUBB4B		2.44e-08	2.13604
Basal Cell	hypoTH	ENSDARG00000016396	fam219aa	family with sequence similarity 219 member Aa	2.63e-08	0.705541
Basal Cell	hypoTH	ENSDARG00000058451	rpl6	ribosomal protein L6	2.71e-08	0.281663
Basal Cell	hypoTH	ENSDARG00000095451	si:ch211-196l7.4	si:ch211-196l7.4	2.78e-08	0.277533
Basal Cell	hypoTH	ENSDARG00000080009	bahcc1b	BAH domain and coiled-coil containing 1b	3.09e-08	0.252236
Basal Cell	hypoTH	ENSDARG00000051956	isca1	iron-sulfur cluster assembly 1	3.11e-08	0.804487
Basal Cell	hypoTH	ENSDARG00000023797	ryr1b	ryanodine receptor 1b (skeletal)	3.23e-08	0.651424
Basal Cell	hypoTH	ENSDARG00000054833	nucb1	nucleobindin 1	3.3e-08	0.595268
Basal Cell	hypoTH	ENSDARG00000079128	becn1	beclin 1, autophagy related	3.3e-08	0.232597
Basal Cell	hypoTH	ENSDARG00000069135	ppp1r15a	protein phosphatase 1, regulatory subunit 15A	3.51e-08	0.985038
Basal Cell	hypoTH	ENSDARG00000104674	cct2	chaperonin containing TCP1, subunit 2 (beta)	3.85e-08	0.58537
Basal Cell	hypoTH	ENSDARG00000069378	pard6a	par-6 family cell polarity regulator alpha	4.04e-08	0.381146
Basal Cell	hypoTH	ENSDARG00000004396	b3gnt5b	UDP-GlcNAc:betaGal beta-1,3-N-acetylglucosaminyltransferase 5b	4.38e-08	0.687449
Basal Cell	hypoTH	ENSDARG00000087032	rbbp8l	retinoblastoma binding protein 8-like	4.56e-08	0.592829
Basal Cell	hypoTH	ENSDARG00000076799	rnd3a	Rho family GTPase 3a	4.62e-08	0.347818
Basal Cell	hypoTH	ENSDARG00000089917	sh3tc2	SH3 domain and tetratricopeptide repeats 2	5.14e-08	0.830403
Basal Cell	hypoTH	ENSDARG00000012405	col1a1a	collagen, type I, alpha 1a	6.36e-08	0.14339	Ligand
Basal Cell	hypoTH	ENSDARG00000087306	CABZ01038521.1		6.36e-08	1.06614
Basal Cell	hypoTH	ENSDARG00000035835	eef2k	eukaryotic elongation factor 2 kinase	6.62e-08	0.460536
Basal Cell	hypoTH	ENSDARG00000021975	ginm1	glycoprotein integral membrane 1	6.93e-08	0.637409
Basal Cell	hypoTH	ENSDARG00000052654	thrab	thyroid hormone receptor alpha b	7.09e-08	0.129296	TF	THR-like
Basal Cell	hypoTH	ENSDARG00000020600	rnf144aa	ring finger protein 144aa	7.7e-08	0.229904
Basal Cell	hypoTH	ENSDARG00000062330	si:ch211-233a24.2	si:ch211-233a24.2	7.88e-08	0.183385
Basal Cell	hypoTH	ENSDARG00000001933	prkag2b	protein kinase, AMP-activated, gamma 2 non-catalytic subunit b	8.12e-08	0.337873
Basal Cell	hypoTH	ENSDARG00000018619	cers4b	ceramide synthase 4b	8.12e-08	1.54191
Basal Cell	hypoTH	ENSDARG00000074311	mast2	microtubule associated serine/threonine kinase 2	8.55e-08	0.276842
Basal Cell	hypoTH	ENSDARG00000015563	zgc:123305	zgc:123305	8.65e-08	0.734483
Basal Cell	hypoTH	ENSDARG00000058696	tbl1xr1a	transducin (beta)-like 1 X-linked receptor 1a	8.77e-08	0.166816	TF-cofactor	Transducin
Basal Cell	hypoTH	ENSDARG00000021343	wsb1	WD repeat and SOCS box containing 1	9.02e-08	0.341308
Basal Cell	hypoTH	ENSDARG00000003695	vdac3	voltage-dependent anion channel 3	9.26e-08	0.829414
Basal Cell	hypoTH	ENSDARG00000061635	myo5aa	myosin VAa	9.49e-08	0.449982
Basal Cell	hypoTH	ENSDARG00000040295	apoeb	apolipoprotein Eb	9.81e-08	0.29806	Ligand
Basal Cell	hypoTH	ENSDARG00000103007	rps3	ribosomal protein S3	1.02e-07	0.251975
Basal Cell	hypoTH	ENSDARG00000035471	si:dkey-220k22.1	si:dkey-220k22.1	1.11e-07	0.1873
Basal Cell	hypoTH	ENSDARG00000002710	ncl	nucleolin	1.13e-07	0.410399
Basal Cell	hypoTH	ENSDARG00000020008	vcp	valosin containing protein	1.2e-07	0.451856
Basal Cell	hypoTH	ENSDARG00000007323	chmp4bb	charged multivesicular body protein 4Bb	1.24e-07	0.545577
Basal Cell	hypoTH	ENSDARG00000077785	atf5b	activating transcription factor 5b	1.28e-07	0.640832	TF	TF_bZIP
Basal Cell	hypoTH	ENSDARG00000068580	glis1a	GLIS family zinc finger 1a	1.29e-07	1.66772	TF	zf-C2H2
Basal Cell	hypoTH	ENSDARG00000033683	tpma	alpha-tropomyosin	1.36e-07	0.684998
Basal Cell	hypoTH	ENSDARG00000078404	cdh26.1	cadherin 26, tandem duplicate 1	1.38e-07	0.352316
Basal Cell	hypoTH	ENSDARG00000102571	metap2b	methionyl aminopeptidase 2b	1.55e-07	0.484758
Basal Cell	hypoTH	ENSDARG00000010956	sh3glb1b	SH3-domain GRB2-like endophilin B1b	1.69e-07	0.454014
Basal Cell	hypoTH	ENSDARG00000042877	heca	hdc homolog, cell cycle regulator	1.77e-07	0.666204
Basal Cell	hypoTH	ENSDARG00000044093	rpl13a	ribosomal protein L13a	1.79e-07	0.334048
Basal Cell	hypoTH	ENSDARG00000061723	tmem64	transmembrane protein 64	1.91e-07	0.864794
Basal Cell	hypoTH	ENSDARG00000088307	mrtfba	myocardin related transcription factor Ba	1.96e-07	0.378461
Basal Cell	hypoTH	ENSDARG00000104225	ndel1b	nudE neurodevelopment protein 1-like 1b	2.06e-07	0.796091
Basal Cell	hypoTH	ENSDARG00000003281	pik3ip1	phosphoinositide-3-kinase interacting protein 1	2.2e-07	0.671728
Basal Cell	hypoTH	ENSDARG00000040284	si:dkey-79d12.5	si:dkey-79d12.5	2.2e-07	1.01869
Basal Cell	hypoTH	ENSDARG00000043736	si:ch211-282j17.8	si:ch211-282j17.8	2.37e-07	1.01868
Basal Cell	hypoTH	ENSDARG00000014050	ngfb	nerve growth factor b (beta polypeptide)	2.44e-07	1.07347	Ligand
Basal Cell	hypoTH	ENSDARG00000027345	mpzl2b	myelin protein zero-like 2b	2.44e-07	0.395635
Basal Cell	hypoTH	ENSDARG00000074223	MDFIC		2.47e-07	0.453494
Basal Cell	hypoTH	ENSDARG00000040445	si:ch211-219a4.3	si:ch211-219a4.3	2.75e-07	0.855503	TF-cofactor	PARP
Basal Cell	hypoTH	ENSDARG00000004405	snx10a	sorting nexin 10a	2.78e-07	0.914926
Basal Cell	hypoTH	ENSDARG00000099694	neurl1b	neuralized E3 ubiquitin protein ligase 1B	2.78e-07	0.932173
Basal Cell	hypoTH	ENSDARG00000115094	CABZ01087415.1		2.85e-07	1.02655
Basal Cell	hypoTH	ENSDARG00000058943	cdcp1a	CUB domain containing protein 1a	2.93e-07	0.869615
Basal Cell	hypoTH	ENSDARG00000060922	ess2	ess-2 splicing factor homolog	2.95e-07	0.9285
Basal Cell	hypoTH	ENSDARG00000100072	mgrn1a	mahogunin, ring finger 1a	2.97e-07	0.469308	Receptor
Basal Cell	hypoTH	ENSDARG00000099624	chmp1b	chromatin modifying protein 1B	3.02e-07	0.661615
Basal Cell	hypoTH	ENSDARG00000101115	med30	mediator complex subunit 30	3.09e-07	0.857274	TF-cofactor	Mediator complex
Basal Cell	hypoTH	ENSDARG00000104702	cat	catalase	3.21e-07	1.10008
Basal Cell	hypoTH	ENSDARG00000039351	ccl19b	chemokine (C-C motif) ligand 19b	3.27e-07	0.817694
Basal Cell	hypoTH	ENSDARG00000007108	lipia	lipase, member Ia	3.38e-07	0.597013
Basal Cell	hypoTH	ENSDARG00000042539	ywhaqa	tyrosine 3-monooxygenase/tryptophan 5-monooxygenase activation protein, theta polypeptide a	3.39e-07	0.52235
Basal Cell	hypoTH	ENSDARG00000104103	rps6kc1	ribosomal protein S6 kinase polypeptide 1	3.65e-07	0.689192
Basal Cell	hypoTH	ENSDARG00000045277	rdh12l	retinol dehydrogenase 12, like	3.68e-07	0.83556
Basal Cell	hypoTH	ENSDARG00000075435	akap11	A kinase (PRKA) anchor protein 11	3.99e-07	0.465296
Basal Cell	hypoTH	ENSDARG00000068187	spg7	SPG7 matrix AAA peptidase subunit, paraplegin	4.08e-07	0.583926
Basal Cell	hypoTH	ENSDARG00000013711	zgc:77486	zgc:77486	4.28e-07	0.523167
Basal Cell	hypoTH	ENSDARG00000029381	aldh3a2b	aldehyde dehydrogenase 3 family, member A2b	4.28e-07	0.70223
Basal Cell	hypoTH	ENSDARG00000103600	st8sia4	ST8 alpha-N-acetyl-neuraminide alpha-2,8-sialyltransferase 4	4.49e-07	0.568584
Basal Cell	hypoTH	ENSDARG00000004018	CHST13		4.52e-07	0.40316
Basal Cell	hypoTH	ENSDARG00000102415	scinla	scinderin like a	4.6e-07	0.681643
Basal Cell	hypoTH	ENSDARG00000044895	fmoda	fibromodulin a	4.66e-07	2.04404
Basal Cell	hypoTH	ENSDARG00000053087	mthfr	methylenetetrahydrofolate reductase (NAD(P)H)	4.89e-07	0.721254
Basal Cell	hypoTH	ENSDARG00000101405	CABZ01084230.1		4.91e-07	1.27135
Basal Cell	hypoTH	ENSDARG00000023724	cdc42se1	CDC42 small effector 1	5.34e-07	0.240891
Basal Cell	hypoTH	ENSDARG00000086184	FBXO48		5.4e-07	1.11535
Basal Cell	hypoTH	ENSDARG00000099389	cdo1	cysteine dioxygenase, type I	5.42e-07	0.734856
Basal Cell	hypoTH	ENSDARG00000025581	rpl10	ribosomal protein L10	5.74e-07	0.295047
Basal Cell	hypoTH	ENSDARG00000096310	wu:fj64h06	wu:fj64h06	6.24e-07	0.796891
Basal Cell	hypoTH	ENSDARG00000008757	entpd6	ectonucleoside triphosphate diphosphohydrolase 6	6.27e-07	0.640818
Basal Cell	hypoTH	ENSDARG00000012040	rnf19a	ring finger protein 19A, RBR E3 ubiquitin protein ligase	6.31e-07	0.275967
Basal Cell	hypoTH	ENSDARG00000056600	papss2b	3'-phosphoadenosine 5'-phosphosulfate synthase 2b	6.46e-07	0.444334
Basal Cell	hypoTH	ENSDARG00000039007	eno3	enolase 3, (beta, muscle)	6.63e-07	0.616251
Basal Cell	hypoTH	ENSDARG00000024209	wasf2	WASP family member 2	7.31e-07	0.388677
Basal Cell	hypoTH	ENSDARG00000035913	yars	tyrosyl-tRNA synthetase	7.31e-07	0.973589	Ligand
Basal Cell	hypoTH	ENSDARG00000070571	inavab	innate immunity activator b	7.48e-07	0.273347
Basal Cell	hypoTH	ENSDARG00000033999	cyp26a1	cytochrome P450, family 26, subfamily A, polypeptide 1	7.93e-07	1.32046
Basal Cell	hypoTH	ENSDARG00000036445	serpinh2	serine (or cysteine) peptidase inhibitor, clade H, member 2	8.18e-07	0.454655
Basal Cell	hypoTH	ENSDARG00000074507	rmdn1	regulator of microtubule dynamics 1	8.35e-07	0.692603
Basal Cell	hypoTH	ENSDARG00000018411	mknk1	MAPK interacting serine/threonine kinase 1	8.71e-07	0.811061
Basal Cell	hypoTH	ENSDARG00000009950	edf1	endothelial differentiation-related factor 1	8.86e-07	0.640036	TF-cofactor	Others
Basal Cell	hypoTH	ENSDARG00000055510	ypel3	yippee-like 3	8.9e-07	1.07194
Basal Cell	hypoTH	ENSDARG00000012407	mgat1a	mannosyl (alpha-1,3-)-glycoprotein beta-1,2-N-acetylglucosaminyltransferase a	9.05e-07	0.735351
Basal Cell	hypoTH	ENSDARG00000013968	psap	prosaposin	9.36e-07	0.399208
Basal Cell	hypoTH	ENSDARG00000091951	nuggc.2	nuclear GTPase, germinal center associated, tandem duplicate 2	9.39e-07	2.27888
Basal Cell	hypoTH	ENSDARG00000067796	clpxb	caseinolytic mitochondrial matrix peptidase chaperone subunit b	9.82e-07	0.504856
Basal Cell	hypoTH	ENSDARG00000010029	spon1a	spondin 1a	9.95e-07	1.14024
Basal Cell	hypoTH	ENSDARG00000056725	hmgb3a	high mobility group box 3a	1.03e-06	0.837713	TF	HMG
Basal Cell	hypoTH	ENSDARG00000014746	rbfox1	RNA binding fox-1 homolog 1	1.22e-06	0.209602	TF-cofactor	Others
Basal Cell	hypoTH	ENSDARG00000077492	atp8a2	ATPase phospholipid transporting 8A2	1.34e-06	0.422614
Basal Cell	hypoTH	ENSDARG00000079931	snx19b	sorting nexin 19b	1.34e-06	0.764382
Basal Cell	hypoTH	ENSDARG00000026294	erbb2	erb-b2 receptor tyrosine kinase 2	1.34e-06	0.322285	Receptor
Basal Cell	hypoTH	ENSDARG00000009624	CABZ01027646.1		1.39e-06	0.936346
Basal Cell	hypoTH	ENSDARG00000015199	cblb	Cbl proto-oncogene B, E3 ubiquitin protein ligase	1.39e-06	0.190801
Basal Cell	hypoTH	ENSDARG00000044718	vav2	vav 2 guanine nucleotide exchange factor	1.42e-06	0.212755
Basal Cell	hypoTH	ENSDARG00000021239	apaf1	apoptotic peptidase activating factor 1	1.45e-06	0.4623
Basal Cell	hypoTH	ENSDARG00000037284	ptges3a	prostaglandin E synthase 3a (cytosolic)	1.46e-06	0.767519
Basal Cell	hypoTH	ENSDARG00000057688	ical1	islet cell autoantigen 1-like	1.5e-06	0.723236
Basal Cell	hypoTH	ENSDARG00000059722	ubac1	UBA domain containing 1	1.51e-06	0.748101
Basal Cell	hypoTH	ENSDARG00000040087	epb41l4a	erythrocyte membrane protein band 4.1 like 4A	1.62e-06	0.747827
Basal Cell	hypoTH	ENSDARG00000068967	zgc:153372	zgc:153372	1.82e-06	0.287891
Basal Cell	hypoTH	ENSDARG00000079312	kmt2ca	lysine (K)-specific methyltransferase 2Ca	1.86e-06	0.194025
Basal Cell	hypoTH	ENSDARG00000101423	cyp2y3	cytochrome P450, family 2, subfamily Y, polypeptide 3	1.92e-06	0.69787
Basal Cell	hypoTH	ENSDARG00000052623	bsdc1	BSD domain containing 1	2.01e-06	0.52618
Basal Cell	hypoTH	ENSDARG00000061391	grhl1	grainyhead-like transcription factor 1	2.03e-06	0.583138	TF	CP2
Basal Cell	hypoTH	ENSDARG00000086100	cd302	CD302 molecule	2.03e-06	0.620079
Basal Cell	hypoTH	ENSDARG00000022187	usp6nl	USP6 N-terminal like	2.21e-06	0.298606
Basal Cell	hypoTH	ENSDARG00000041665	mkrn1	makorin, ring finger protein, 1	2.23e-06	0.565574
Basal Cell	hypoTH	ENSDARG00000025094	edem1	ER degradation enhancer, mannosidase alpha-like 1	2.25e-06	0.461146
Basal Cell	hypoTH	ENSDARG00000103732	plp1a	proteolipid protein 1a	2.31e-06	1.0304
Basal Cell	hypoTH	ENSDARG00000076066	2023-03-06	membrane-associated ring finger (C3HC4) 6	2.55e-06	0.376883
Basal Cell	hypoTH	ENSDARG00000055045	casp3b	caspase 3, apoptosis-related cysteine peptidase b	2.72e-06	1.09961
Basal Cell	hypoTH	ENSDARG00000028614	mospd1	motile sperm domain containing 1	2.92e-06	0.681788
Basal Cell	hypoTH	ENSDARG00000078904	brd4	bromodomain containing 4	2.92e-06	0.186134
Basal Cell	hypoTH	ENSDARG00000061121	adgrl3.1	adhesion G protein-coupled receptor L3.1	2.99e-06	0.459155
Basal Cell	hypoTH	ENSDARG00000039325	pmepa1	prostate transmembrane protein, androgen induced 1	3.03e-06	0.493081
Basal Cell	hypoTH	ENSDARG00000023214	mob2a	MOB kinase activator 2a	3.08e-06	0.333064
Basal Cell	hypoTH	ENSDARG00000034643	fhl3a	four and a half LIM domains 3a	3.09e-06	0.175091
Basal Cell	hypoTH	ENSDARG00000016357	fmo5	flavin containing dimethylaniline monoxygenase 5	3.13e-06	0.795567
Basal Cell	hypoTH	ENSDARG00000054666	pgpep1	pyroglutamyl-peptidase I	3.19e-06	0.42875
Basal Cell	hypoTH	ENSDARG00000060257	zranb1a	zinc finger, RAN-binding domain containing 1a	3.33e-06	0.744815
Basal Cell	hypoTH	ENSDARG00000038834	etfdh	electron transfer flavoprotein dehydrogenase	3.55e-06	0.666157
Basal Cell	hypoTH	ENSDARG00000014531	atg4a	autophagy related 4A, cysteine peptidase	3.64e-06	0.752991
Basal Cell	hypoTH	ENSDARG00000100236	cspp1a	centrosome and spindle pole associated protein 1a	3.72e-06	1.21463
Basal Cell	hypoTH	ENSDARG00000056619	arhgap42a	Rho GTPase activating protein 42a	3.79e-06	0.332021
Basal Cell	hypoTH	ENSDARG00000097264	si:ch211-40k21.5	si:ch211-40k21.5	4.04e-06	0.824051
Basal Cell	hypoTH	ENSDARG00000056101	kcnd3	potassium voltage-gated channel, Shal-related subfamily, member 3	4.09e-06	1.09111
Basal Cell	hypoTH	ENSDARG00000007671	ghrb	growth hormone receptor b	4.31e-06	0.450348	Receptor
Basal Cell	hypoTH	ENSDARG00000041381	arntl2	aryl hydrocarbon receptor nuclear translocator-like 2	4.41e-06	0.55833	TF	bHLH
Basal Cell	hypoTH	ENSDARG00000016132	keap1a	kelch-like ECH-associated protein 1a	4.43e-06	0.426778
Basal Cell	hypoTH	ENSDARG00000073948	prok1	prokineticin 1	4.5e-06	1.68092
Basal Cell	hypoTH	ENSDARG00000077404	ncoa3	nuclear receptor coactivator 3	4.65e-06	0.219214
Basal Cell	hypoTH	ENSDARG00000073810	thbs2b	thrombospondin 2b	4.68e-06	0.742131	Ligand
Basal Cell	hypoTH	ENSDARG00000074560	CHST8		4.99e-06	1.06614
Basal Cell	hypoTH	ENSDARG00000102105	dad1	defender against cell death 1	5.19e-06	0.575567
Basal Cell	hypoTH	ENSDARG00000111840	cxcl18a.1	chemokine (C-X-C motif) ligand 18a, duplicate 1	5.26e-06	1.07591
Basal Cell	hypoTH	ENSDARG00000116433	LO017877.2		5.34e-06	0.690602
Basal Cell	hypoTH	ENSDARG00000040439	rsl24d1	ribosomal L24 domain containing 1	5.39e-06	0.648186
Basal Cell	hypoTH	ENSDARG00000033251	osbpl3a	oxysterol binding protein-like 3a	5.44e-06	0.235161
Basal Cell	hypoTH	ENSDARG00000028800	CYTH2		5.46e-06	0.628175
Basal Cell	hypoTH	ENSDARG00000016154	zfp36l1a	zinc finger protein 36, C3H type-like 1a	5.49e-06	0.490461	TF	zf-CCCH
Basal Cell	hypoTH	ENSDARG00000057751	zbtb47a	zinc finger and BTB domain containing 47a	5.49e-06	0.995429	TF	ZBTB
Basal Cell	hypoTH	ENSDARG00000002949	ppp6c	protein phosphatase 6, catalytic subunit	5.53e-06	0.811405
Basal Cell	hypoTH	ENSDARG00000021833	ahr2	aryl hydrocarbon receptor 2	5.54e-06	0.166723	TF	bHLH
Basal Cell	hypoTH	ENSDARG00000007175	recql	RecQ helicase-like	6.22e-06	0.833932
Basal Cell	hypoTH	ENSDARG00000022891	zgc:175214	zgc:175214	6.44e-06	0.427358
Basal Cell	hypoTH	ENSDARG00000058606	sik1	salt-inducible kinase 1	6.51e-06	0.689826
Basal Cell	hypoTH	ENSDARG00000074776	tmem154	transmembrane protein 154	6.66e-06	0.256048
Basal Cell	hypoTH	ENSDARG00000039269	arg2	arginase 2	7.47e-06	0.584639
Basal Cell	hypoTH	ENSDARG00000103840	lrrc8db	leucine rich repeat containing 8 VRAC subunit Db	7.5e-06	0.510048
Basal Cell	hypoTH	ENSDARG00000101631	etfa	electron transfer flavoprotein subunit alpha	7.65e-06	0.352039
Basal Cell	hypoTH	ENSDARG00000030782	exoc3l2b	exocyst complex component 3-like 2b	7.91e-06	1.20662
Basal Cell	hypoTH	ENSDARG00000032618	mgst1.1	microsomal glutathione S-transferase 1.1	7.98e-06	1.14645
Basal Cell	hypoTH	ENSDARG00000103979	calr3a	calreticulin 3a	8.06e-06	0.483541	Ligand
Basal Cell	hypoTH	ENSDARG00000037618	ddit4	DNA-damage-inducible transcript 4	8.19e-06	0.607008
Basal Cell	hypoTH	ENSDARG00000090986	si:dkeyp-115e12.6	si:dkeyp-115e12.6	8.33e-06	0.33642
Basal Cell	hypoTH	ENSDARG00000030006	slc6a7	solute carrier family 6 member 7	8.41e-06	0.326455
Basal Cell	hypoTH	ENSDARG00000075123	trafd1	TRAF-type zinc finger domain containing 1	8.48e-06	0.706868
Basal Cell	hypoTH	ENSDARG00000091996	tcnbb	transcobalamin beta b	9.07e-06	1.10138
Basal Cell	hypoTH	ENSDARG00000061173	st14a	suppression of tumorigenicity 14a	9.26e-06	0.38324	Receptor
Basal Cell	hypoTH	ENSDARG00000095458	si:dkey-240h12.3	si:dkey-240h12.3	9.31e-06	0.573458
Basal Cell	hypoTH	ENSDARG00000030733	b3gat2	beta-1,3-glucuronyltransferase 2 (glucuronosyltransferase S)	9.47e-06	2.31656
Basal Cell	hypoTH	ENSDARG00000075027	fgfr1bl	fibroblast growth factor receptor 1b, like	9.76e-06	0.629837
Basal Cell	hypoTH	ENSDARG00000036299	nucb2a	nucleobindin 2a	1.06e-05	0.47104	Ligand
Basal Cell	hypoTH	ENSDARG00000032630	neb	nebulin	1.13e-05	0.463579
Basal Cell	hypoTH	ENSDARG00000040607	rtf2	replication termination factor 2	1.17e-05	0.33682
Basal Cell	hypoTH	ENSDARG00000104550	clcn2b	chloride channel, voltage-sensitive 2b	1.18e-05	0.341967
Basal Cell	hypoTH	ENSDARG00000068995	h2afx1	H2A histone family member X1	1.19e-05	0.679108
Basal Cell	hypoTH	ENSDARG00000028275	sult1st1	sulfotransferase family 1, cytosolic sulfotransferase 1	1.21e-05	0.751145
Basal Cell	hypoTH	ENSDARG00000042332	plin2	perilipin 2	1.22e-05	2.17431
Basal Cell	hypoTH	ENSDARG00000044551	atg9a	ATG9 autophagy related 9 homolog A (S. cerevisiae)	1.23e-05	0.632919
Basal Cell	hypoTH	ENSDARG00000074663	SAMD8		1.24e-05	0.941896
Basal Cell	hypoTH	ENSDARG00000058693	cast	calpastatin	1.33e-05	0.123202
Basal Cell	hypoTH	ENSDARG00000008568	slc25a24	solute carrier family 25 member 24	1.33e-05	0.269729
Basal Cell	hypoTH	ENSDARG00000029936	grtp1a	growth hormone regulated TBC protein 1a	1.34e-05	1.26612
Basal Cell	hypoTH	ENSDARG00000007494	st3gal8	ST3 beta-galactoside alpha-2,3-sialyltransferase 8	1.38e-05	0.641187
Basal Cell	hypoTH	ENSDARG00000025672	antxr1a	ANTXR cell adhesion molecule 1a	1.4e-05	0.908926
Basal Cell	hypoTH	ENSDARG00000018757	klf5l	Kruppel-like factor 5 like	1.4e-05	0.296292	TF	zf-C2H2
Basal Cell	hypoTH	ENSDARG00000076025	dgkzb	diacylglycerol kinase, zeta b	1.49e-05	0.390811
Basal Cell	hypoTH	ENSDARG00000078733	cnnm2b	cyclin and CBS domain divalent metal cation transport mediator 2b	1.51e-05	3.12145
Basal Cell	hypoTH	ENSDARG00000005799	smim14	small integral membrane protein 14	1.53e-05	1.3032
Basal Cell	hypoTH	ENSDARG00000058644	dnajb2	DnaJ heat shock protein family (Hsp40) member B2	1.58e-05	0.847763
Basal Cell	hypoTH	ENSDARG00000010052	ndrg3b	ndrg family member 3b	1.62e-05	0.163064
Basal Cell	hypoTH	ENSDARG00000000837	snx9a	sorting nexin 9a	1.67e-05	0.409225
Basal Cell	hypoTH	ENSDARG00000078108	dok1a	docking protein 1a	1.69e-05	0.314331
Basal Cell	hypoTH	ENSDARG00000017119	vps37a	VPS37A subunit of ESCRT-I	1.72e-05	0.564637
Basal Cell	hypoTH	ENSDARG00000103370	lrrc8da	leucine rich repeat containing 8 VRAC subunit Da	1.74e-05	0.573326
Basal Cell	hypoTH	ENSDARG00000090035	rtn4r	reticulon 4 receptor	1.89e-05	0.938061	Receptor
Basal Cell	hypoTH	ENSDARG00000100795	timp4.3	TIMP metallopeptidase inhibitor 4, tandem duplicate 3	1.94e-05	3.22953
Basal Cell	hypoTH	ENSDARG00000063190	zranb1b	zinc finger, RAN-binding domain containing 1b	1.96e-05	0.54764
Basal Cell	hypoTH	ENSDARG00000079552	maml3	mastermind-like transcriptional coactivator 3	1.96e-05	0.198932	TF-cofactor	MAML
Basal Cell	hypoTH	ENSDARG00000099199	itchb	itchy E3 ubiquitin protein ligase b	1.96e-05	0.453969	TF-cofactor	Others
Basal Cell	hypoTH	ENSDARG00000007960	hnrnpaba	heterogeneous nuclear ribonucleoprotein A/Ba	2.01e-05	0.328695
Basal Cell	hypoTH	ENSDARG00000087417	zdhhc5b	zinc finger, DHHC-type containing 5b	2.04e-05	0.386523
Basal Cell	hypoTH	ENSDARG00000006812	wdr26b	WD repeat domain 26b	2.06e-05	0.274072
Basal Cell	hypoTH	ENSDARG00000033614	rasgef1ba	RasGEF domain family, member 1Ba	2.19e-05	0.570398
Basal Cell	hypoTH	ENSDARG00000031795	abcf1	ATP-binding cassette, sub-family F (GCN20), member 1	2.22e-05	0.458049
Basal Cell	hypoTH	ENSDARG00000090548	CR753886.1		2.26e-05	0.644256
Basal Cell	hypoTH	ENSDARG00000061131	kif21a	kinesin family member 21A	2.27e-05	0.864511
Basal Cell	hypoTH	ENSDARG00000024966	MARK4		2.31e-05	0.242008
Basal Cell	hypoTH	ENSDARG00000089878	nedd9	neural precursor cell expressed, developmentally down-regulated 9	2.41e-05	0.243293
Basal Cell	hypoTH	ENSDARG00000097635	wu:fb18f06	wu:fb18f06	2.43e-05	0.73577
Basal Cell	hypoTH	ENSDARG00000053113	ly75	lymphocyte antigen 75	2.48e-05	0.464613
Basal Cell	hypoTH	ENSDARG00000036298	rps13	ribosomal protein S13	2.49e-05	0.366058
Basal Cell	hypoTH	ENSDARG00000094854	ms4a17a.9	membrane-spanning 4-domains, subfamily A, member 17A.9	2.49e-05	0.608871
Basal Cell	hypoTH	ENSDARG00000070651	prkcdb	protein kinase C, delta b	2.53e-05	0.406876
Basal Cell	hypoTH	ENSDARG00000029476	ldlra	low density lipoprotein receptor a	2.56e-05	0.555546	Receptor
Basal Cell	hypoTH	ENSDARG00000103271	pla2g15	phospholipase A2, group XV	2.58e-05	0.689605
Basal Cell	hypoTH	ENSDARG00000062469	hipk3a	homeodomain interacting protein kinase 3a	2.59e-05	0.183476
Basal Cell	hypoTH	ENSDARG00000100913	arhgef12b	Rho guanine nucleotide exchange factor (GEF) 12b	2.64e-05	0.187358
Basal Cell	hypoTH	ENSDARG00000058327	neu3.3	sialidase 3 (membrane sialidase), tandem duplicate 3	2.73e-05	1.40616
Basal Cell	hypoTH	ENSDARG00000052734	hmgcra	3-hydroxy-3-methylglutaryl-CoA reductase a	2.74e-05	0.519259
Basal Cell	hypoTH	ENSDARG00000009402	si:ch211-210b2.2	si:ch211-210b2.2	2.79e-05	1.25771
Basal Cell	hypoTH	ENSDARG00000000666	creg2	cellular repressor of E1A-stimulated genes 2	2.96e-05	0.782107
Basal Cell	hypoTH	ENSDARG00000012688	eif1b	eukaryotic translation initiation factor 1B	3.01e-05	0.319153
Basal Cell	hypoTH	ENSDARG00000001234	map4k2	mitogen-activated protein kinase kinase kinase kinase 2	3.04e-05	0.46178
Basal Cell	hypoTH	ENSDARG00000057249	zmynd11	zinc finger, MYND-type containing 11	3.06e-05	0.25859
Basal Cell	hypoTH	ENSDARG00000024815	ogfrl2	opioid growth factor receptor-like 2	3.08e-05	1.50839	Receptor
Basal Cell	hypoTH	ENSDARG00000087844	plekhn1	pleckstrin homology domain containing, family N member 1	3.08e-05	0.569919
Basal Cell	hypoTH	ENSDARG00000096365	si:ch211-195m9.3	si:ch211-195m9.3	3.11e-05	1.12241
Basal Cell	hypoTH	ENSDARG00000021869	rcan2	regulator of calcineurin 2	3.19e-05	0.795567
Basal Cell	hypoTH	ENSDARG00000102221	HACD4		3.34e-05	0.637428
Basal Cell	hypoTH	ENSDARG00000004748	zgc:100868	zgc:100868	3.36e-05	0.528185
Basal Cell	hypoTH	ENSDARG00000076800	tnfrsf18	tumor necrosis factor receptor superfamily, member 18	3.45e-05	1.93187
Basal Cell	hypoTH	ENSDARG00000036073	cebpg	CCAAT enhancer binding protein gamma	3.46e-05	0.698268	TF	TF_bZIP
Basal Cell	hypoTH	ENSDARG00000099766	myl12.1	myosin, light chain 12, genome duplicate 1	3.46e-05	0.205461
Basal Cell	hypoTH	ENSDARG00000079530	si:dkey-17m8.1	si:dkey-17m8.1	3.6e-05	0.590928
Basal Cell	hypoTH	ENSDARG00000055575	pcolce2b	procollagen C-endopeptidase enhancer 2b	3.76e-05	0.703337
Basal Cell	hypoTH	ENSDARG00000044169	prelid1b	PRELI domain containing 1b	3.8e-05	1.12094
Basal Cell	hypoTH	ENSDARG00000040649	prickle1a	prickle homolog 1a	3.95e-05	0.855985
Basal Cell	hypoTH	ENSDARG00000112756	CU468896.1		4e-05	1.01099
Basal Cell	hypoTH	ENSDARG00000018691	phf2	PHD finger protein 2	4.18e-05	0.334267	TF-cofactor	PHF
Basal Cell	hypoTH	ENSDARG00000029596	trim55a	tripartite motif containing 55a	4.21e-05	1.72423
Basal Cell	hypoTH	ENSDARG00000062518	ulk1a	unc-51 like autophagy activating kinase 1a	4.31e-05	0.609292
Basal Cell	hypoTH	ENSDARG00000062359	scn3b	sodium channel, voltage-gated, type III, beta	4.4e-05	1.97605
Basal Cell	hypoTH	ENSDARG00000020475	znrf1	zinc and ring finger 1	4.48e-05	0.334442
Basal Cell	hypoTH	ENSDARG00000044521	eef1b2	eukaryotic translation elongation factor 1 beta 2	4.55e-05	0.306478
Basal Cell	hypoTH	ENSDARG00000034187	calm3a	calmodulin 3a (phosphorylase kinase, delta)	4.6e-05	0.614569	Ligand
Basal Cell	hypoTH	ENSDARG00000101008	soul4	heme-binding protein soul4	4.91e-05	0.810177
Basal Cell	hypoTH	ENSDARG00000017636	rnf167	ring finger protein 167	4.96e-05	0.459399
Basal Cell	hypoTH	ENSDARG00000062003	myo5b	myosin VB	4.96e-05	0.340107
Basal Cell	hypoTH	ENSDARG00000014024	ms4a17a.4	membrane-spanning 4-domains, subfamily A, member 17A.4	5.08e-05	0.84182
Basal Cell	hypoTH	ENSDARG00000071331	ryr3	ryanodine receptor 3	5.18e-05	0.75272
Basal Cell	hypoTH	ENSDARG00000101762	fah	fumarylacetoacetate hydrolase (fumarylacetoacetase)	5.26e-05	0.595665
Basal Cell	hypoTH	ENSDARG00000007867	dazap2	DAZ associated protein 2	5.31e-05	0.544515
Basal Cell	hypoTH	ENSDARG00000103718	chmp5b	charged multivesicular body protein 5b	5.5e-05	0.670827
Basal Cell	hypoTH	ENSDARG00000012341	capn9	calpain 9	5.88e-05	0.694612
Basal Cell	hypoTH	ENSDARG00000009839	fam117bb	family with sequence similarity 117 member Bb	6.34e-05	0.418427
Basal Cell	hypoTH	ENSDARG00000035909	mfsd2ab	major facilitator superfamily domain containing 2ab	6.35e-05	0.663153
Basal Cell	hypoTH	ENSDARG00000024775	si:ch211-129c21.1	si:ch211-129c21.1	6.85e-05	0.257629	Ligand
Basal Cell	hypoTH	ENSDARG00000054271	cdkn1bb	cyclin-dependent kinase inhibitor 1Bb	6.87e-05	0.358357	TF-cofactor	Cyclin
Basal Cell	hypoTH	ENSDARG00000060113	znf395a	zinc finger protein 395a	6.93e-05	0.706619	TF	Others
Basal Cell	hypoTH	ENSDARG00000052746	grinab	glutamate receptor, ionotropic, N-methyl D-aspartate-associated protein 1b (glutamate binding)	7.42e-05	0.554374
Basal Cell	hypoTH	ENSDARG00000075685	tlr7	toll-like receptor 7	7.52e-05	0.8578
Basal Cell	hypoTH	ENSDARG00000104716	zgc:91849	zgc:91849	7.53e-05	0.612695
Basal Cell	hypoTH	ENSDARG00000035871	rpl30	ribosomal protein L30	8.03e-05	0.348268
Basal Cell	hypoTH	ENSDARG00000036549	agpat3	1-acylglycerol-3-phosphate O-acyltransferase 3	8.12e-05	0.240259
Basal Cell	hypoTH	ENSDARG00000010572	slc25a25a	solute carrier family 25 member 25a	8.27e-05	0.822787
Basal Cell	hypoTH	ENSDARG00000014867	rpl8	ribosomal protein L8	8.38e-05	0.209355
Basal Cell	hypoTH	ENSDARG00000043313	ank2b	ankyrin 2b, neuronal	8.47e-05	0.543808
Basal Cell	hypoTH	ENSDARG00000042126	elmo3	engulfment and cell motility 3	8.53e-05	0.221072
Basal Cell	hypoTH	ENSDARG00000022659	snx4	sorting nexin 4	8.88e-05	0.381786
Basal Cell	hypoTH	ENSDARG00000033539	paics	phosphoribosylaminoimidazole carboxylase, phosphoribosylaminoimidazole succinocarboxamide synthetase	9.28e-05	0.523257
Basal Cell	hypoTH	ENSDARG00000005078	eif4e3	eukaryotic translation initiation factor 4E family member 3	9.36e-05	0.478768
Basal Cell	hypoTH	ENSDARG00000100231	ccdc135	coiled-coil domain containing 135	0.000103986	1.51866
Basal Cell	hypoTH	ENSDARG00000099923	zgc:154054	zgc:154054	0.000108307	0.932104
Basal Cell	hypoTH	ENSDARG00000036161	hnrnpa0l	heterogeneous nuclear ribonucleoprotein A0, like	0.000108795	0.368169
Basal Cell	hypoTH	ENSDARG00000025254	s100a10b	S100 calcium binding protein A10b	0.000108956	0.22264	TF-cofactor	Others
Basal Cell	hypoTH	ENSDARG00000056331	ahcyl1	adenosylhomocysteinase-like 1	0.000114798	0.44647
Basal Cell	hypoTH	ENSDARG00000097537	wwp1	WW domain containing E3 ubiquitin protein ligase 1	0.000116629	0.651895	TF-cofactor	WW
Basal Cell	hypoTH	ENSDARG00000060854	kctd3	potassium channel tetramerization domain containing 3	0.000117123	0.51025
Basal Cell	hypoTH	ENSDARG00000019917	epb41l3b	erythrocyte membrane protein band 4.1-like 3b	0.000119448	0.353051
Basal Cell	hypoTH	ENSDARG00000021811	calm1a	calmodulin 1a	0.000119448	0.711631
Basal Cell	hypoTH	ENSDARG00000030981	tmem127	transmembrane protein 127	0.000121271	0.581047
Basal Cell	hypoTH	ENSDARG00000058522	shq1	SHQ1, H/ACA ribonucleoprotein assembly factor	0.000121925	0.459599
Basal Cell	hypoTH	ENSDARG00000043705	mob3c	MOB kinase activator 3C	0.000131739	0.61878
Basal Cell	hypoTH	ENSDARG00000101260	GPATCH2		0.000131898	0.372791
Basal Cell	hypoTH	ENSDARG00000002909	tjp3	tight junction protein 3	0.000133218	0.450586
Basal Cell	hypoTH	ENSDARG00000059404	rab43	RAB43, member RAS oncogene family	0.000137375	0.993421
Basal Cell	hypoTH	ENSDARG00000009250	etfb	electron transfer flavoprotein subunit beta	0.000139862	0.698424
Basal Cell	hypoTH	ENSDARG00000061941	trpv4	transient receptor potential cation channel, subfamily V, member 4	0.000140521	0.375155
Basal Cell	hypoTH	ENSDARG00000016773	cishb	cytokine inducible SH2-containing protein b	0.000144668	1.88548
Basal Cell	hypoTH	ENSDARG00000101471	fgd4a	FYVE, RhoGEF and PH domain containing 4a	0.000147487	0.25596
Basal Cell	hypoTH	ENSDARG00000014790	g3bp2	GTPase activating protein (SH3 domain) binding protein 2	0.000151139	0.498885
Basal Cell	hypoTH	ENSDARG00000074808	megf6b	multiple EGF-like-domains 6b	0.00016677	1.21434
Basal Cell	hypoTH	ENSDARG00000030602	rps19	ribosomal protein S19	0.000168428	0.325551
Basal Cell	hypoTH	ENSDARG00000040635	rnf11b	ring finger protein 11b	0.000168428	0.378088
Basal Cell	hypoTH	ENSDARG00000075919	ccser1	coiled-coil serine-rich protein 1	0.000175067	0.244601
Basal Cell	hypoTH	ENSDARG00000093444	si:dkey-106l3.7	si:dkey-106l3.7	0.000181681	0.614569
Basal Cell	hypoTH	ENSDARG00000069752	ckba	creatine kinase, brain a	0.000183315	0.560674
Basal Cell	hypoTH	ENSDARG00000074876	abcd1	ATP-binding cassette, sub-family D (ALD), member 1	0.000188281	0.506003
Basal Cell	hypoTH	ENSDARG00000009018	rhbg	Rh family, B glycoprotein (gene/pseudogene)	0.00019159	0.481519
Basal Cell	hypoTH	ENSDARG00000034677	scel	sciellin	0.00019159	0.411024
Basal Cell	hypoTH	ENSDARG00000069603	taok1a	TAO kinase 1a	0.00019159	0.263589
Basal Cell	hypoTH	ENSDARG00000087196	fibinb	fin bud initiation factor b	0.000194887	0.948576
Basal Cell	hypoTH	ENSDARG00000102191	CPNE8		0.000194887	0.612388
Basal Cell	hypoTH	ENSDARG00000102026	gpsm2l	G protein signaling modulator 2, like	0.000196529	0.303883
Basal Cell	hypoTH	ENSDARG00000102106	tgm1l1	transglutaminase 1 like 1	0.000196529	0.275984
Basal Cell	hypoTH	ENSDARG00000078145	si:ch211-218g4.2	si:ch211-218g4.2	0.000199836	0.243452
Basal Cell	hypoTH	ENSDARG00000021033	herpud2	HERPUD family member 2	0.00020482	0.411931
Basal Cell	hypoTH	ENSDARG00000069453	zgc:113314	zgc:113314	0.00020482	1.56365
Basal Cell	hypoTH	ENSDARG00000030440	rsrp1	arginine/serine-rich protein 1	0.000208113	0.383096
Basal Cell	hypoTH	ENSDARG00000090844	CABZ01054965.1		0.000211417	0.542596
Basal Cell	hypoTH	ENSDARG00000010085	p4ha2	procollagen-proline, 2-oxoglutarate 4-dioxygenase (proline 4-hydroxylase), alpha polypeptide 2	0.000224708	0.368826
Basal Cell	hypoTH	ENSDARG00000093406	zgc:111986	zgc:111986	0.000224708	0.41013
Basal Cell	hypoTH	ENSDARG00000019549	cds1	CDP-diacylglycerol synthase (phosphatidate cytidylyltransferase) 1	0.000226345	0.725651
Basal Cell	hypoTH	ENSDARG00000104937	PTPRD		0.000227995	0.450037
Basal Cell	hypoTH	ENSDARG00000008141	rbl1	retinoblastoma-like 1 (p107)	0.000242944	0.887863	TF-cofactor	Other_Co-activator/repressors
Basal Cell	hypoTH	ENSDARG00000104384	AGBL1		0.000246257	0.559099
Basal Cell	hypoTH	ENSDARG00000054458	slmapa	sarcolemma associated protein a	0.000247906	0.187587
Basal Cell	hypoTH	ENSDARG00000061398	epb41l4b	erythrocyte membrane protein band 4.1 like 4B	0.000247906	0.427867
Basal Cell	hypoTH	ENSDARG00000052419	ankrd12	ankyrin repeat domain 12	0.000261154	0.216005
Basal Cell	hypoTH	ENSDARG00000045749	ppfibp1a	PPFIA binding protein 1a	0.000266128	0.643428
Basal Cell	hypoTH	ENSDARG00000031720	clstn1	calsyntenin 1	0.000284305	0.187754
Basal Cell	hypoTH	ENSDARG00000057719	atl2	atlastin GTPase 2	0.00028595	0.432831
Basal Cell	hypoTH	ENSDARG00000102470	mpp7a	membrane protein, palmitoylated 7a (MAGUK p55 subfamily member 7)	0.000292565	0.218333
Basal Cell	hypoTH	ENSDARG00000004160	reep3b	receptor accessory protein 3b	0.000295872	0.16775
Basal Cell	hypoTH	ENSDARG00000077726	nocta	nocturnin a	0.000297516	0.275923
Basal Cell	hypoTH	ENSDARG00000079672	efl1	elongation factor like GTPase 1	0.00029916	0.271601
Basal Cell	hypoTH	ENSDARG00000102981	cyp2k16	cytochrome P450, family 2, subfamily K, polypeptide16	0.000309113	0.909686
Basal Cell	hypoTH	ENSDARG00000006316	rpl23a	ribosomal protein L23a	0.000320708	0.287017
Basal Cell	hypoTH	ENSDARG00000037506	prps1b	phosphoribosyl pyrophosphate synthetase 1B	0.000333962	0.537789
Basal Cell	hypoTH	ENSDARG00000077308	gpr84	G protein-coupled receptor 84	0.00036212	2.3565
Basal Cell	hypoTH	ENSDARG00000004517	ppat	phosphoribosyl pyrophosphate amidotransferase	0.000367081	0.648803
Basal Cell	hypoTH	ENSDARG00000029063	clpxa	caseinolytic mitochondrial matrix peptidase chaperone subunit a	0.000367081	0.358105
Basal Cell	hypoTH	ENSDARG00000102599	si:ch1073-392o20.2	si:ch1073-392o20.2	0.000367081	0.37864
Basal Cell	hypoTH	ENSDARG00000004840	rassf1	Ras association domain family member 1	0.000371974	0.975011
Basal Cell	hypoTH	ENSDARG00000021242	mvp	major vault protein	0.000376911	0.446014
Basal Cell	hypoTH	ENSDARG00000100439	zgc:153383	zgc:153383	0.000376911	1.69449
Basal Cell	hypoTH	ENSDARG00000019191	2023-09-12	septin 12	0.000400036	0.110953
Basal Cell	hypoTH	ENSDARG00000076742	cyth1a	cytohesin 1a	0.000403331	0.161003
Basal Cell	hypoTH	ENSDARG00000010655	ppm1k	protein phosphatase, Mg2+/Mn2+ dependent, 1K	0.000408262	0.44796
Basal Cell	hypoTH	ENSDARG00000059836	ddit3	DNA-damage-inducible transcript 3	0.000418194	0.448664	TF	TF_bZIP
Basal Cell	hypoTH	ENSDARG00000102020	pnpla3	patatin-like phospholipase domain containing 3	0.00042644	0.965587
Basal Cell	hypoTH	ENSDARG00000099786	actn4	actinin, alpha 4	0.000442953	0.113021	TF-cofactor	Actin
Basal Cell	hypoTH	ENSDARG00000078163	hpse2	heparanase 2	0.000454539	0.637715
Basal Cell	hypoTH	ENSDARG00000038900	acadm	acyl-CoA dehydrogenase medium chain	0.000459488	0.565078
Basal Cell	hypoTH	ENSDARG00000074765	mhc1zja	major histocompatibility complex class I ZJA	0.000469384	1.06721
Basal Cell	hypoTH	ENSDARG00000059738	ptprsa	protein tyrosine phosphatase receptor type Sa	0.000474331	0.227154	Receptor
Basal Cell	hypoTH	ENSDARG00000029751	wbp1lb	WW domain binding protein 1-like b	0.000480907	0.284033
Basal Cell	hypoTH	ENSDARG00000035326	nccrp1	non-specific cytotoxic cell receptor protein 1	0.000495772	0.451774
Basal Cell	hypoTH	ENSDARG00000099269	si:dkeyp-115e12.7	si:dkeyp-115e12.7	0.000515576	0.935041
Basal Cell	hypoTH	ENSDARG00000076928	tet2	tet methylcytosine dioxygenase 2	0.000522176	0.237678	TF	Others
Basal Cell	hypoTH	ENSDARG00000045519	sfmbt2	Scm like with four mbt domains 2	0.000523802	0.243079	TF-cofactor	Others
Basal Cell	hypoTH	ENSDARG00000078284	phkb	phosphorylase kinase, beta	0.000533683	0.272662
Basal Cell	hypoTH	ENSDARG00000104326	si:dkey-183i3.9	si:dkey-183i3.9	0.000533683	3.88118
Basal Cell	hypoTH	ENSDARG00000052697	fam172a	family with sequence similarity 172 member A	0.00053859	0.209983
Basal Cell	hypoTH	ENSDARG00000003584	pla2g7	phospholipase A2, group VII (platelet-activating factor acetylhydrolase, plasma)	0.000541872	0.77189
Basal Cell	hypoTH	ENSDARG00000020926	creb3l3l	cAMP responsive element binding protein 3-like 3 like	0.000541872	0.528377	TF	TF_bZIP
Basal Cell	hypoTH	ENSDARG00000103683	inpp5b	inositol polyphosphate-5-phosphatase B	0.000543463	0.403905
Basal Cell	hypoTH	ENSDARG00000013931	eif3m	eukaryotic translation initiation factor 3, subunit M	0.000556685	0.486459
Basal Cell	hypoTH	ENSDARG00000044092	atp5if1b	ATP synthase inhibitory factor subunit 1b	0.000558308	0.642426
Basal Cell	hypoTH	ENSDARG00000067990	myhz1.1	myosin, heavy polypeptide 1.1, skeletal muscle	0.000558308	0.659598
Basal Cell	hypoTH	ENSDARG00000002552	mapkapk2a	MAPK activated protein kinase 2a	0.000564867	0.189733
Basal Cell	hypoTH	ENSDARG00000023110	mapk7	mitogen-activated protein kinase 7	0.000573114	0.655081
Basal Cell	hypoTH	ENSDARG00000003269	clcn3	chloride channel 3	0.000576392	0.278871
Basal Cell	hypoTH	ENSDARG00000079636	fam177a1	family with sequence similarity 177 member A1	0.000584568	0.606601
Basal Cell	hypoTH	ENSDARG00000100698	eva1bb	eva-1 homolog Bb (C. elegans)	0.000596088	0.926601
Basal Cell	hypoTH	ENSDARG00000099751	si:dkey-250k10.4	si:dkey-250k10.4	0.000597708	1.97269
Basal Cell	hypoTH	ENSDARG00000038025	cbx7a	chromobox homolog 7a	0.00061912	1.72893
Basal Cell	hypoTH	ENSDARG00000075600	si:dkeyp-41f9.3	si:dkeyp-41f9.3	0.000667005	0.9117
Basal Cell	hypoTH	ENSDARG00000098857	lifra	LIF receptor subunit alpha a	0.000709823	0.378126
Basal Cell	hypoTH	ENSDARG00000014914	lamp2	lysosomal-associated membrane protein 2	0.000719708	0.525142
Basal Cell	hypoTH	ENSDARG00000077826	efcc1	EF-hand and coiled-coil domain containing 1	0.00075257	0.880273
Basal Cell	hypoTH	ENSDARG00000062374	leng9	leukocyte receptor cluster (LRC) member 9	0.000769017	1.04302
Basal Cell	hypoTH	ENSDARG00000002298	ankrd22	ankyrin repeat domain 22	0.000800246	0.770361
Basal Cell	hypoTH	ENSDARG00000007923	ptpn1	protein tyrosine phosphatase non-receptor type 1	0.000805157	0.556117
Basal Cell	hypoTH	ENSDARG00000013659	brox	BRO1 domain and CAAX motif containing	0.000810068	0.563854
Basal Cell	hypoTH	ENSDARG00000029263	hoxb3a	homeobox B3a	0.000819938	0.48208	TF	Homeobox
Basal Cell	hypoTH	ENSDARG00000045305	pde7a	phosphodiesterase 7A	0.000829806	0.254849
Basal Cell	hypoTH	ENSDARG00000100718	me2	malic enzyme 2, NAD(+)-dependent, mitochondrial	0.000829806	0.629276
Basal Cell	hypoTH	ENSDARG00000060554	mut	methylmalonyl CoA mutase	0.000846182	0.417425
Basal Cell	hypoTH	ENSDARG00000055591	pipox	pipecolic acid oxidase	0.000851089	1.02587
Basal Cell	hypoTH	ENSDARG00000102583	il4r.1	interleukin 4 receptor, tandem duplicate 1	0.000852638	0.793413
Basal Cell	hypoTH	ENSDARG00000012942	itgb5	integrin, beta 5	0.000854239	0.242077	Receptor
Basal Cell	hypoTH	ENSDARG00000099799	si:dkey-11f4.16	si:dkey-11f4.16	0.000870551	0.701062
Basal Cell	hypoTH	ENSDARG00000035557	gabarapa	GABA(A) receptor-associated protein a	0.000873749	0.974572
Basal Cell	hypoTH	ENSDARG00000086996	si:ch73-234b20.5	si:ch73-234b20.5	0.000886909	0.667679
Basal Cell	hypoTH	ENSDARG00000070922	cnbpb	CCHC-type zinc finger, nucleic acid binding protein b	0.000914876	0.407584	TF	Others
Basal Cell	hypoTH	ENSDARG00000071235	si:ch211-117c9.5	si:ch211-117c9.5	0.000919774	1.32372
Basal Cell	hypoTH	ENSDARG00000041078	chka	choline kinase alpha	0.000926323	0.717887
Basal Cell	hypoTH	ENSDARG00000045296	cops9	COP9 signalosome subunit 9	0.000936174	0.882527
Basal Cell	hypoTH	ENSDARG00000078772	nbr1b	NBR1 autophagy cargo receptor b	0.000950976	0.54678
Basal Cell	hypoTH	ENSDARG00000031777	pparaa	peroxisome proliferator-activated receptor alpha a	0.000973795	0.818482	TF	THR-like
Basal Cell	hypoTH	ENSDARG00000011665	aldoaa	aldolase a, fructose-bisphosphate, a	0.00099024	0.389786
Basal Cell	hypoTH	ENSDARG00000063509	lrrc58b	leucine rich repeat containing 58b	0.00100668	0.411606
Basal Cell	hypoTH	ENSDARG00000058302	sh3bgrl	SH3 domain binding glutamate-rich protein like	0.0010362	0.520064
Basal Cell	hypoTH	ENSDARG00000094041	krt17	keratin 17	0.00105746	0.410253
Basal Cell	hypoTH	ENSDARG00000086881	ier2b	immediate early response 2b	0.00109032	1.6831
Basal Cell	hypoTH	ENSDARG00000070165	tnfrsf1b	tumor necrosis factor receptor superfamily, member 1B	0.00120348	0.819665	Receptor
Basal Cell	hypoTH	ENSDARG00000061345	wwp2	WW domain containing E3 ubiquitin protein ligase 2	0.00122806	0.257734	TF-cofactor	WW
Basal Cell	hypoTH	ENSDARG00000104656	si:dkeyp-97a10.3	si:dkeyp-97a10.3	0.00126394	0.823578
Basal Cell	hypoTH	ENSDARG00000079148	nckap5l	NCK-associated protein 5-like	0.0012754	0.253204
Basal Cell	hypoTH	ENSDARG00000030803	zgc:110006	zgc:110006	0.00128183	0.200345
Basal Cell	hypoTH	ENSDARG00000073996	prickle3	prickle homolog 3	0.00131133	0.251683
Basal Cell	hypoTH	ENSDARG00000067670	pomt1	protein-O-mannosyltransferase 1	0.00133596	0.471799
Basal Cell	hypoTH	ENSDARG00000056121	serac1	serine active site containing 1	0.00140489	0.877987
Basal Cell	hypoTH	ENSDARG00000044935	hpdb	4-hydroxyphenylpyruvate dioxygenase b	0.00142119	0.641765
Basal Cell	hypoTH	ENSDARG00000077697	si:dkey-105i14.1	si:dkey-105i14.1	0.00148688	1.06352
Basal Cell	hypoTH	ENSDARG00000114099	trim35-30	tripartite motif containing 35-30	0.00151624	3.13073
Basal Cell	hypoTH	ENSDARG00000056141	coq10b	coenzyme Q10B	0.00152767	0.849409
Basal Cell	hypoTH	ENSDARG00000101019	ext1b	exostosin glycosyltransferase 1b	0.00166256	0.215888
Basal Cell	hypoTH	ENSDARG00000032469	ampd3b	adenosine monophosphate deaminase 3b	0.00169517	0.271964
Basal Cell	hypoTH	ENSDARG00000037838	unkl	unk like zinc finger	0.00171142	0.351604
Basal Cell	hypoTH	ENSDARG00000042988	slc24a2	solute carrier family 24 member 2	0.00171142	1.49877
Basal Cell	hypoTH	ENSDARG00000069853	txndc9	thioredoxin domain containing 9	0.00172767	0.883902
Basal Cell	hypoTH	ENSDARG00000109678	dap1b	death associated protein 1b	0.00174402	0.91685
Basal Cell	hypoTH	ENSDARG00000036481	tcn2	transcobalamin II	0.00177649	1.47761	Ligand
Basal Cell	hypoTH	ENSDARG00000013892	sorl1	sortilin-related receptor, L(DLR class) A repeats containing	0.00184184	0.241212	Receptor
Basal Cell	hypoTH	ENSDARG00000037069	zdhhc14	zinc finger, DHHC-type containing 14	0.00184184	0.353354
Basal Cell	hypoTH	ENSDARG00000077596	phf24	PHD finger protein 24	0.00184184	2.16213
Basal Cell	hypoTH	ENSDARG00000087424	si:dkey-187j14.6	si:dkey-187j14.6	0.00184184	0.731369
Basal Cell	hypoTH	ENSDARG00000042370	ptafr	platelet-activating factor receptor	0.00185783	0.962876
Basal Cell	hypoTH	ENSDARG00000012848	arih2	ariadne homolog 2 (Drosophila)	0.0018906	0.367709
Basal Cell	hypoTH	ENSDARG00000038593	rspo4	R-spondin 4	0.0018906	1.35699	Ligand
Basal Cell	hypoTH	ENSDARG00000058231	nt5c2b	5'-nucleotidase, cytosolic IIb	0.0018906	0.22552
Basal Cell	hypoTH	ENSDARG00000061951	golgb1	golgin B1	0.0018906	0.203285
Basal Cell	hypoTH	ENSDARG00000025073	rpl18a	ribosomal protein L18a	0.00190658	0.234703
Basal Cell	hypoTH	ENSDARG00000043624	pqlc2		0.00197196	0.963873
Basal Cell	hypoTH	ENSDARG00000094282	dnah11	dynein, axonemal, heavy chain 11	0.00203744	1.46187
Basal Cell	hypoTH	ENSDARG00000035066	ubtf	upstream binding transcription factor	0.00205375	0.384289	TF	HMG
Basal Cell	hypoTH	ENSDARG00000028058	traf6	TNF receptor-associated factor 6	0.00213564	0.485213	TF-cofactor	Others
Basal Cell	hypoTH	ENSDARG00000037496	gria4a	glutamate receptor, ionotropic, AMPA 4a	0.00220108	0.357218
Basal Cell	hypoTH	ENSDARG00000067995	myhz1.2	myosin, heavy polypeptide 1.2, skeletal muscle	0.00221738	0.722867
Basal Cell	hypoTH	ENSDARG00000095296	si:ch73-274k23.1	si:ch73-274k23.1	0.00221738	1.85628
Basal Cell	hypoTH	ENSDARG00000021647	gnai1	guanine nucleotide binding protein (G protein), alpha inhibiting activity polypeptide 1	0.00224995	0.264791
Basal Cell	hypoTH	ENSDARG00000003032	eif4a1b	eukaryotic translation initiation factor 4A1B	0.00233178	0.275836
Basal Cell	hypoTH	ENSDARG00000058740	ube2r2	ubiquitin-conjugating enzyme E2R 2	0.00233178	0.541917
Basal Cell	hypoTH	ENSDARG00000028067	bnip3lb	BCL2 interacting protein 3 like b	0.00234777	0.567284
Basal Cell	hypoTH	ENSDARG00000045747	cped1	cadherin-like and PC-esterase domain containing 1	0.00239674	0.692603
Basal Cell	hypoTH	ENSDARG00000016253	ralab	v-ral simian leukemia viral oncogene homolog Ab (ras related)	0.00241301	0.520259
Basal Cell	hypoTH	ENSDARG00000004171	rabac1	Rab acceptor 1 (prenylated)	0.00251104	0.569415
Basal Cell	hypoTH	ENSDARG00000098214	CABZ01072487.1		0.00251104	0.401934
Basal Cell	hypoTH	ENSDARG00000098367	srp54	signal recognition particle 54	0.00252714	0.529115
Basal Cell	hypoTH	ENSDARG00000070986	sergef	secretion regulating guanine nucleotide exchange factor	0.00257621	0.574181
Basal Cell	hypoTH	ENSDARG00000045660	hic1l	hypermethylated in cancer 1 like	0.00259246	0.481673	TF	ZBTB
Basal Cell	hypoTH	ENSDARG00000061525	slka	STE20-like kinase a	0.00259246	0.261971
Basal Cell	hypoTH	ENSDARG00000061579	myo1cb	myosin Ic, paralog b	0.00265729	0.177041
Basal Cell	hypoTH	ENSDARG00000100781	col28a2b	collagen, type XXVIII, alpha 2b	0.002706	0.242709
Basal Cell	hypoTH	ENSDARG00000006019	tktb	transketolase b	0.00277126	0.621395
Basal Cell	hypoTH	ENSDARG00000091418	snx17	sorting nexin 17	0.00290227	0.306376
Basal Cell	hypoTH	ENSDARG00000077782	acer2	alkaline ceramidase 2	0.00291831	0.993006
Basal Cell	hypoTH	ENSDARG00000009136	tp53bp2a	tumor protein p53 binding protein, 2a	0.00293453	0.476948
Basal Cell	hypoTH	ENSDARG00000011459	gsna	gelsolin a	0.00293453	0.35264
Basal Cell	hypoTH	ENSDARG00000087742	map4k3a	mitogen-activated protein kinase kinase kinase kinase 3a	0.00298298	0.179635
Basal Cell	hypoTH	ENSDARG00000079835	man2c1	mannosidase, alpha, class 2C, member 1	0.00303197	0.428578
Basal Cell	hypoTH	ENSDARG00000022712	stat3	signal transducer and activator of transcription 3 (acute-phase response factor)	0.00317869	0.244418	TF	STAT
Basal Cell	hypoTH	ENSDARG00000088168	ablim3	actin binding LIM protein family, member 3	0.00319488	0.68696
Basal Cell	hypoTH	ENSDARG00000097289	BX629344.1		0.00324383	1.72893
Basal Cell	hypoTH	ENSDARG00000061328	cdon	cell adhesion associated, oncogene regulated	0.00332494	0.220673	Receptor
Basal Cell	hypoTH	ENSDARG00000018178	pgm2	phosphoglucomutase 2	0.00343833	0.690249
Basal Cell	hypoTH	ENSDARG00000104687	slc16a9b	solute carrier family 16 member 9b	0.00343833	0.450266
Basal Cell	hypoTH	ENSDARG00000015887	b2ml	beta-2-microglobulin, like	0.00348702	0.236299	Ligand
Basal Cell	hypoTH	ENSDARG00000055092	pora	P450 (cytochrome) oxidoreductase a	0.00350318	0.299153
Basal Cell	hypoTH	ENSDARG00000101317	grinaa	glutamate receptor, ionotropic, N-methyl D-aspartate-associated protein 1a (glutamate binding)	0.00350318	0.876499
Basal Cell	hypoTH	ENSDARG00000101312	si:dkey-31n13.4	si:dkey-31n13.4	0.00351891	0.958947
Basal Cell	hypoTH	ENSDARG00000059123	plcd1a	phospholipase C, delta 1a	0.00361644	0.261616
Basal Cell	hypoTH	ENSDARG00000062108	iffo1b	intermediate filament family orphan 1b	0.00363236	0.570474
Basal Cell	hypoTH	ENSDARG00000055523	slc22a6l	solute carrier family 22 member 6, like	0.00368123	1.81082
Basal Cell	hypoTH	ENSDARG00000032496	pon1	paraoxonase 1	0.00376257	0.559761
Basal Cell	hypoTH	ENSDARG00000078778	lrch1	leucine-rich repeats and calponin homology (CH) domain containing 1	0.00381141	0.203341
Basal Cell	hypoTH	ENSDARG00000021252	cct6a	chaperonin containing TCP1, subunit 6A (zeta 1)	0.0040719	0.356967
Basal Cell	hypoTH	ENSDARG00000105104	si:dkey-223p19.1	si:dkey-223p19.1	0.0040719	0.759637
Basal Cell	hypoTH	ENSDARG00000101406	rplp2	ribosomal protein, large P2	0.00408775	0.388727
Basal Cell	hypoTH	ENSDARG00000076280	ppp1r1b	protein phosphatase 1, regulatory (inhibitor) subunit 1B	0.0041529	0.344256
Basal Cell	hypoTH	ENSDARG00000044565	ola1	Obg-like ATPase 1	0.00416899	0.53162
Basal Cell	hypoTH	ENSDARG00000062785	adpgk2	ADP-dependent glucokinase 2	0.0044118	0.651558
Basal Cell	hypoTH	ENSDARG00000007485	epc2	enhancer of polycomb homolog 2 (Drosophila)	0.00450929	0.494017	TF-cofactor	Others
Basal Cell	hypoTH	ENSDARG00000027153	gabrr3a	gamma-aminobutyric acid (GABA) A receptor, rho 3a	0.00459014	1.39415
Basal Cell	hypoTH	ENSDARG00000043608	eif4ebp1	eukaryotic translation initiation factor 4E binding protein 1	0.00459014	0.698653
Basal Cell	hypoTH	ENSDARG00000071116	eepd1	endonuclease/exonuclease/phosphatase family domain containing 1	0.0046549	0.885722
Basal Cell	hypoTH	ENSDARG00000073843	myo9ab	myosin IXAb	0.0046549	0.486736
Basal Cell	hypoTH	ENSDARG00000041060	lgals9l3	lectin, galactoside-binding, soluble, 9 (galectin 9)-like 3	0.0048972	1.20928	TF-cofactor	Others
Basal Cell	hypoTH	ENSDARG00000079687	rnf10	ring finger protein 10	0.00501055	0.289979	TF-cofactor	Ring finger protein
Basal Cell	hypoTH	ENSDARG00000018602	rab5aa	RAB5A, member RAS oncogene family, a	0.00512417	0.263397
Basal Cell	hypoTH	ENSDARG00000110151	ank3b	ankyrin 3b	0.00512417	0.943828
Basal Cell	hypoTH	ENSDARG00000016745	slc35f6	solute carrier family 35 member F6	0.00552943	0.882833
Basal Cell	hypoTH	ENSDARG00000102097	nfkbiz	nuclear factor of kappa light polypeptide gene enhancer in B-cells inhibitor, zeta	0.00575708	0.835691
Basal Cell	hypoTH	ENSDARG00000010965	psma8	proteasome subunit alpha 8	0.00577303	0.474654
Basal Cell	hypoTH	ENSDARG00000034717	def6c	DEF6 guanine nucleotide exchange factor c	0.00577303	0.283109
Basal Cell	hypoTH	ENSDARG00000010132	dacha	dachshund a	0.00580494	0.516377	TF	DACH
Basal Cell	hypoTH	ENSDARG00000002377	mief2	mitochondrial elongation factor 2	0.0058861	0.679739
Basal Cell	hypoTH	ENSDARG00000022684	fkbp1aa	FKBP prolyl isomerase 1Aa	0.00590205	0.436101
Basal Cell	hypoTH	ENSDARG00000045847	si:ch211-214j24.10	si:ch211-214j24.10	0.00596653	0.475733
Basal Cell	hypoTH	ENSDARG00000006588	zgc:111983	zgc:111983	0.00614359	0.352517
Basal Cell	hypoTH	ENSDARG00000104555	sh2d3cb	SH2 domain containing 3Cb	0.00617581	0.795058
Basal Cell	hypoTH	ENSDARG00000025766	zgc:66440	zgc:66440	0.00627126	0.609582
Basal Cell	hypoTH	ENSDARG00000043581	gadd45aa	growth arrest and DNA-damage-inducible, alpha, a	0.00648262	0.947147
Basal Cell	hypoTH	ENSDARG00000001162	matr3l1.1	matrin 3-like 1.1	0.00683844	0.314942
Basal Cell	hypoTH	ENSDARG00000100916	uvssa	UV-stimulated scaffold protein A	0.00703296	0.333357
Basal Cell	hypoTH	ENSDARG00000020960	hgs	hepatocyte growth factor-regulated tyrosine kinase substrate	0.00716232	0.324106
Basal Cell	hypoTH	ENSDARG00000058252	adamts15b	ADAM metallopeptidase with thrombospondin type 1 motif, 15b	0.0072921	0.553399
Basal Cell	hypoTH	ENSDARG00000062752	mfap3l	microfibril associated protein 3 like	0.00735585	0.451001
Basal Cell	hypoTH	ENSDARG00000019613	ip6k2b	inositol hexakisphosphate kinase 2b	0.00748466	0.271109
Basal Cell	hypoTH	ENSDARG00000015315	psmc5	proteasome 26S subunit, ATPase 5	0.00758135	0.526986
Basal Cell	hypoTH	ENSDARG00000089413	mbpb	myelin basic protein b	0.00769382	0.228643
Basal Cell	hypoTH	ENSDARG00000089441	si:ch211-105c13.3	si:ch211-105c13.3	0.00793439	0.183979
Basal Cell	hypoTH	ENSDARG00000010953	ndel1a	nudE neurodevelopment protein 1-like 1a	0.00802898	0.45726
Basal Cell	hypoTH	ENSDARG00000058597	nt5c3a	5'-nucleotidase, cytosolic IIIA	0.008126	0.276261
Basal Cell	hypoTH	ENSDARG00000022832	bnip4	BCL2 interacting protein 4	0.008158	0.68969
Basal Cell	hypoTH	ENSDARG00000035719	arl5c	ADP-ribosylation factor-like 5C	0.00817375	0.540462
Basal Cell	hypoTH	ENSDARG00000060853	nckap1	NCK-associated protein 1	0.00822199	0.16192
Basal Cell	hypoTH	ENSDARG00000088584	si:ch73-352p18.4	si:ch73-352p18.4	0.00831795	1.09051
Basal Cell	hypoTH	ENSDARG00000078745	pnpla8	patatin-like phospholipase domain containing 8	0.00838242	0.646419
Basal Cell	hypoTH	ENSDARG00000001769	ptpra	protein tyrosine phosphatase receptor type A	0.00844688	0.147045	Receptor
Basal Cell	hypoTH	ENSDARG00000012467	spint1b	serine peptidase inhibitor, Kunitz type 1 b	0.00846208	0.509209	Ligand
Basal Cell	hypoTH	ENSDARG00000009868	dcaf11	ddb1 and cul4 associated factor 11	0.00863968	0.792251
Basal Cell	hypoTH	ENSDARG00000101190	cyp2k8	cytochrome P450, family 2, subfamily K, polypeptide 8	0.00872034	0.551595
Basal Cell	hypoTH	ENSDARG00000053542	kctd12.2	potassium channel tetramerisation domain containing 12.2	0.00894604	1.00403
Basal Cell	hypoTH	ENSDARG00000031954	rbck1	RanBP-type and C3HC4-type zinc finger containing 1	0.00897795	0.458072	TF	Others
Basal Cell	hypoTH	ENSDARG00000031968	cpped1	calcineurin-like phosphoesterase domain containing 1	0.00908992	0.341058
Basal Cell	hypoTH	ENSDARG00000044526	camk1ga	calcium/calmodulin-dependent protein kinase IGa	0.00917052	1.44671
Basal Cell	hypoTH	ENSDARG00000068140	si:dkey-24l11.2	si:dkey-24l11.2	0.00918618	0.62195
Basal Cell	hypoTH	ENSDARG00000070098	lcorl	ligand dependent nuclear receptor corepressor-like	0.00920184	0.414524	TF	HTH
Basal Cell	hypoTH	ENSDARG00000005774	ddx3xb	DEAD-box helicase 3 X-linked b	0.0092175	0.305342
Basal Cell	hypoTH	ENSDARG00000007418	chmp4c	charged multivesicular body protein 4C	0.00934618	0.694612
Basal Cell	hypoTH	ENSDARG00000052923	zgc:113162	zgc:113162	0.00939428	0.502865
Basal Cell	hypoTH	ENSDARG00000040712	adprh	ADP-ribosylarginine hydrolase	0.00957098	1.01473
Basal Cell	hypoTH	ENSDARG00000006691	rpl12	ribosomal protein L12	0.00989359	0.261064
Basal Cell	hypoTH	ENSDARG00000086724	im:7151449	im:7151449	0.0101518	0.352863
Basal Cell	hypoTH	ENSDARG00000100357	si:ch73-44m9.3	si:ch73-44m9.3	0.0101674	0.514769
Basal Cell	hypoTH	ENSDARG00000024829	tnn	tenascin N	0.0104587	1.51486
Basal Cell	hypoTH	ENSDARG00000058259	celsr1b	cadherin EGF LAG seven-pass G-type receptor 1b	0.0104587	0.365557
Basal Cell	hypoTH	ENSDARG00000068288	lamc2	laminin, gamma 2	0.0110039	0.151104	Ligand
Basal Cell	hypoTH	ENSDARG00000098129	si:dkeyp-97a10.2	si:dkeyp-97a10.2	0.0110356	1.2669
Basal Cell	hypoTH	ENSDARG00000063297	abcb6a	ATP-binding cassette, sub-family B (MDR/TAP), member 6a	0.0110673	0.887436
Basal Cell	hypoTH	ENSDARG00000043466	kcnk3a	potassium channel, subfamily K, member 3a	0.0113407	2.81707
Basal Cell	hypoTH	ENSDARG00000036040	atg13	ATG13 autophagy related 13 homolog (S. cerevisiae)	0.0115182	0.509921
Basal Cell	hypoTH	ENSDARG00000039997	ptp4a3a	protein tyrosine phosphatase 4A3a	0.0116633	0.263639
Basal Cell	hypoTH	ENSDARG00000016904	bckdk	branched chain ketoacid dehydrogenase kinase	0.0117752	0.378664
Basal Cell	hypoTH	ENSDARG00000099365	evx1	even-skipped homeobox 1	0.0118231	0.523987	TF	Homeobox
Basal Cell	hypoTH	ENSDARG00000075048	lonrf1	LON peptidase N-terminal domain and ring finger 1	0.0119188	0.261838
Basal Cell	hypoTH	ENSDARG00000103946	si:dkey-124l13.1	si:dkey-124l13.1	0.0119504	1.5353
Basal Cell	hypoTH	ENSDARG00000071091	chrm3a	cholinergic receptor, muscarinic 3a	0.0120623	1.69449	Receptor
Basal Cell	hypoTH	ENSDARG00000057708	zgc:175264	zgc:175264	0.0121101	0.351567	TF	Others
Basal Cell	hypoTH	ENSDARG00000076230	atp10b	ATPase phospholipid transporting 10B	0.0124162	0.331958
Basal Cell	hypoTH	ENSDARG00000090033	si:dkey-16p6.1	si:dkey-16p6.1	0.0124964	0.929063
Basal Cell	hypoTH	ENSDARG00000051749	tigara	tp53-induced glycolysis and apoptosis regulator a	0.0127376	0.832408
Basal Cell	hypoTH	ENSDARG00000002285	mcoln1a	mucolipin 1a	0.0127692	0.552939
Basal Cell	hypoTH	ENSDARG00000069956	pdlim2	PDZ and LIM domain 2 (mystique)	0.0127846	0.103573
Basal Cell	hypoTH	ENSDARG00000045019	aamp	angio-associated, migratory cell protein	0.0128161	0.653239
Basal Cell	hypoTH	ENSDARG00000035978	ube3c	ubiquitin protein ligase E3C	0.0129116	0.349075
Basal Cell	hypoTH	ENSDARG00000034262	pld2	phospholipase D2	0.0133298	0.330778	Receptor
Basal Cell	hypoTH	ENSDARG00000033443	mdm2	MDM2 proto-oncogene	0.0134908	0.623786
Basal Cell	hypoTH	ENSDARG00000100614	zgc:171497	zgc:171497	0.0134908	0.471114
Basal Cell	hypoTH	ENSDARG00000037870	actb2	actin, beta 2	0.0136832	0.131663	TF-cofactor	Actin
Basal Cell	hypoTH	ENSDARG00000110186	LO018535.1		0.0139071	0.328176
Basal Cell	hypoTH	ENSDARG00000013144	atp1b1a	ATPase Na+/K+ transporting subunit beta 1a	0.0141649	0.37653
Basal Cell	hypoTH	ENSDARG00000023082	krt1-19d	keratin, type 1, gene 19d	0.0141964	0.710901
Basal Cell	hypoTH	ENSDARG00000045514	atp5f1c	ATP synthase F1 subunit gamma	0.014244	0.493688
Basal Cell	hypoTH	ENSDARG00000104820	psd3l	pleckstrin and Sec7 domain containing 3, like	0.014403	0.190613
Basal Cell	hypoTH	ENSDARG00000017781	hsd17b10	hydroxysteroid (17-beta) dehydrogenase 10	0.0147568	1.04535
Basal Cell	hypoTH	ENSDARG00000017311	gpsm2	G protein signaling modulator 2	0.0151276	0.39515
Basal Cell	hypoTH	ENSDARG00000013670	hyou1	hypoxia up-regulated 1	0.0153358	0.334548
Basal Cell	hypoTH	ENSDARG00000025824	dmtf1	cyclin D binding myb-like transcription factor 1	0.0163186	0.791239	TF	MYB
Basal Cell	hypoTH	ENSDARG00000099776	glula	glutamate-ammonia ligase (glutamine synthase) a	0.0163186	1.06015
Basal Cell	hypoTH	ENSDARG00000017891	tcp1	t-complex 1	0.0166376	0.412861
Basal Cell	hypoTH	ENSDARG00000038094	clec16a	C-type lectin domain containing 16A	0.0167981	0.215488
Basal Cell	hypoTH	ENSDARG00000017772	mdh1aa	malate dehydrogenase 1Aa, NAD (soluble)	0.0169575	0.474636
Basal Cell	hypoTH	ENSDARG00000043646	slc6a8	solute carrier family 6 member 8	0.0169575	0.46395
Basal Cell	hypoTH	ENSDARG00000004173	copa	coatomer protein complex, subunit alpha	0.0174366	0.248428
Basal Cell	hypoTH	ENSDARG00000025076	marveld2a	MARVEL domain containing 2a	0.017597	0.332321
Basal Cell	hypoTH	ENSDARG00000070843	arid3a	AT rich interactive domain 3A (BRIGHT-like)	0.0180779	0.243951	TF	ARID
Basal Cell	hypoTH	ENSDARG00000114796	JMY		0.0180779	0.644967
Basal Cell	hypoTH	ENSDARG00000086075	ttc3	tetratricopeptide repeat domain 3	0.0185575	0.25968
Basal Cell	hypoTH	ENSDARG00000058984	rad23ab	RAD23 homolog A, nucleotide excision repair protein b	0.0188768	0.816596
Basal Cell	hypoTH	ENSDARG00000100225	kif16ba	kinesin family member 16Ba	0.0190358	0.493048
Basal Cell	hypoTH	ENSDARG00000091699	capn2a	calpain 2, (m/II) large subunit a	0.019356	0.214654
Basal Cell	hypoTH	ENSDARG00000060944	rnf217	ring finger protein 217	0.0196762	0.25396
Basal Cell	hypoTH	ENSDARG00000068478	gpx4a	glutathione peroxidase 4a	0.0199975	0.992498
Basal Cell	hypoTH	ENSDARG00000009217	tom1l2	target of myb1 like 2 membrane trafficking protein	0.0201575	0.364475
Basal Cell	hypoTH	ENSDARG00000058044	rab1ba	zRAB1B, member RAS oncogene family a	0.0203175	0.34298
Basal Cell	hypoTH	ENSDARG00000014098	pkd2	polycystic kidney disease 2	0.0206387	0.451958
Basal Cell	hypoTH	ENSDARG00000103919	si:ch73-1a9.3	si:ch73-1a9.3	0.0211185	0.330057
Basal Cell	hypoTH	ENSDARG00000015709	hsd17b12a	hydroxysteroid (17-beta) dehydrogenase 12a	0.0212784	0.384898
Basal Cell	hypoTH	ENSDARG00000003444	dhrs7	dehydrogenase/reductase (SDR family) member 7	0.0217593	0.635944
Basal Cell	hypoTH	ENSDARG00000037421	egr1	early growth response 1	0.0224012	1.19439	TF	zf-C2H2
Basal Cell	hypoTH	ENSDARG00000071010	tuft1b	tuftelin 1b	0.0224012	0.289147
Basal Cell	hypoTH	ENSDARG00000018382	prkcha	protein kinase C, eta, a	0.0227207	0.625712
Basal Cell	hypoTH	ENSDARG00000086342	zgc:101566	zgc:101566	0.0227207	0.339054
Basal Cell	hypoTH	ENSDARG00000103457	spartb	spartin b	0.022879	0.676127
Basal Cell	hypoTH	ENSDARG00000103973	CABZ01051602.1		0.022879	2.06366
Basal Cell	hypoTH	ENSDARG00000042934	ccn2a	cellular communication network factor 2a	0.0230373	2.26139	Ligand
Basal Cell	hypoTH	ENSDARG00000020976	ubald1b	UBA-like domain containing 1b	0.0241605	0.588367
Basal Cell	hypoTH	ENSDARG00000054304	homeza	homeobox and leucine zipper encoding a	0.0244811	1.63314	TF	Homeobox
Basal Cell	hypoTH	ENSDARG00000060280	pde9a	phosphodiesterase 9A	0.0251222	1.64236
Basal Cell	hypoTH	ENSDARG00000042726	grb7	growth factor receptor bound protein 7	0.0252817	0.608904
Basal Cell	hypoTH	ENSDARG00000103200	gpr107	G protein-coupled receptor 107	0.0254412	0.435393
Basal Cell	hypoTH	ENSDARG00000055054	bcl9l	bcl9 like	0.0264007	0.270798	TF-cofactor	BCL
Basal Cell	hypoTH	ENSDARG00000078890	wdfy3	WD repeat and FYVE domain containing 3	0.0264007	0.187156
Basal Cell	hypoTH	ENSDARG00000054447	slc29a1b	solute carrier family 29 member 1b	0.0267177	0.590664
Basal Cell	hypoTH	ENSDARG00000068575	tmem51a	transmembrane protein 51a	0.0267177	0.623008
Basal Cell	hypoTH	ENSDARG00000014239	esyt1b	extended synaptotagmin-like protein 1b	0.0268753	0.427512
Basal Cell	hypoTH	ENSDARG00000062315	sik2b	salt-inducible kinase 2b	0.0270329	0.178853
Basal Cell	hypoTH	ENSDARG00000074894	myorg	myogenesis regulating glycosidase (putative)	0.0270329	0.864224
Basal Cell	hypoTH	ENSDARG00000029533	rpl18	ribosomal protein L18	0.0271887	0.211081
Basal Cell	hypoTH	ENSDARG00000100499	cpeb4b	cytoplasmic polyadenylation element binding protein 4b	0.0275088	0.23479
Basal Cell	hypoTH	ENSDARG00000059079	vps25	vacuolar protein sorting 25 homolog	0.0279862	0.605267
Basal Cell	hypoTH	ENSDARG00000101028	fnbp1b	formin binding protein 1b	0.0281435	0.446689
Basal Cell	hypoTH	ENSDARG00000070573	mapk3	mitogen-activated protein kinase 3	0.0284616	0.428937
Basal Cell	hypoTH	ENSDARG00000092499	si:ch211-183d21.1	si:ch211-183d21.1	0.0284616	0.44562
Basal Cell	hypoTH	ENSDARG00000023181	pcp4l1	Purkinje cell protein 4 like 1	0.0286171	2.18627
Basal Cell	hypoTH	ENSDARG00000068629	cd151l	CD151 antigen, like	0.0286171	0.236158	Receptor
Basal Cell	hypoTH	ENSDARG00000067997	myhz1.3	myosin, heavy polypeptide 1.3, skeletal muscle	0.0287725	1.15714
Basal Cell	hypoTH	ENSDARG00000051926	plag1	pleiomorphic adenoma gene 1	0.0297239	0.478233	TF	zf-C2H2
Basal Cell	hypoTH	ENSDARG00000069377	si:dkey-242g16.2	si:dkey-242g16.2	0.0298828	0.759151
Basal Cell	hypoTH	ENSDARG00000068830	zgc:172139	zgc:172139	0.0300416	0.600465
Basal Cell	hypoTH	ENSDARG00000091090	xirp2b	xin actin binding repeat containing 2b	0.0300416	0.796169
Basal Cell	hypoTH	ENSDARG00000077004	aldh1l1	aldehyde dehydrogenase 1 family, member L1	0.0301984	0.406435
Basal Cell	hypoTH	ENSDARG00000043453	rps5	ribosomal protein S5	0.0305178	0.246266
Basal Cell	hypoTH	ENSDARG00000003910	med13b	mediator complex subunit 13b	0.0306746	0.312371
Basal Cell	hypoTH	ENSDARG00000102937	hspbp1	HSPA (heat shock 70kDa) binding protein, cytoplasmic cochaperone 1	0.0306746	1.06352
Basal Cell	hypoTH	ENSDARG00000035660	si:ch211-193k19.1	si:ch211-193k19.1	0.0313073	0.514151
Basal Cell	hypoTH	ENSDARG00000010098	pank1b	pantothenate kinase 1b	0.0316185	0.354597
Basal Cell	hypoTH	ENSDARG00000023217	crema	cAMP responsive element modulator a	0.032096	0.404538	TF	TF_bZIP
Basal Cell	hypoTH	ENSDARG00000056630	angptl5	angiopoietin-like 5	0.032096	1.6784
Basal Cell	hypoTH	ENSDARG00000101459	si:dkey-279j5.1	si:dkey-279j5.1	0.0322525	1.08204
Basal Cell	hypoTH	ENSDARG00000079104	mfhas1	malignant fibrous histiocytoma amplified sequence 1	0.0324089	0.614569
Basal Cell	hypoTH	ENSDARG00000056557	copb1	coatomer protein complex, subunit beta 1	0.0338444	0.339806
Basal Cell	hypoTH	ENSDARG00000018460	mbnl2	muscleblind-like splicing regulator 2	0.0339984	0.140314
Basal Cell	hypoTH	ENSDARG00000005230	ssr2	signal sequence receptor, beta	0.0343149	0.373059
Basal Cell	hypoTH	ENSDARG00000024306	zbed4	zinc finger, BED-type containing 4	0.0346334	0.373407	TF	zf-BED
Basal Cell	hypoTH	ENSDARG00000042829	si:dkey-30j22.1	si:dkey-30j22.1	0.0352704	0.477918
Basal Cell	hypoTH	ENSDARG00000013058	ascc2	activating signal cointegrator 1 complex subunit 2	0.0354285	0.529412	TF-cofactor	ASCC
Basal Cell	hypoTH	ENSDARG00000102076	spink2.1	serine peptidase inhibitor, Kazal type 2, tandem duplicate 1	0.035905	1.74597
Basal Cell	hypoTH	ENSDARG00000056410	fdx1	ferredoxin 1	0.0363836	0.341864
Basal Cell	hypoTH	ENSDARG00000020197	rpl5a	ribosomal protein L5a	0.0370178	0.185039
Basal Cell	hypoTH	ENSDARG00000101755	prkar1ab	protein kinase, cAMP-dependent, regulatory, type I, alpha (tissue specific extinguisher 1) b	0.0371757	0.530688
Basal Cell	hypoTH	ENSDARG00000074410	brip1	BRCA1 interacting protein C-terminal helicase 1	0.037647	0.500456	TF-cofactor	Others
Basal Cell	hypoTH	ENSDARG00000039987	hivep2a	human immunodeficiency virus type I enhancer binding protein 2a	0.0384432	0.13567	TF	zf-C2H2
Basal Cell	hypoTH	ENSDARG00000101127	map1lc3b	microtubule-associated protein 1 light chain 3 beta	0.0389189	0.365602
Basal Cell	hypoTH	ENSDARG00000063313	plbd1	phospholipase B domain containing 1	0.0390742	0.632523
Basal Cell	hypoTH	ENSDARG00000033296	gpr37b	G protein-coupled receptor 37b	0.039392	1.39142
Basal Cell	hypoTH	ENSDARG00000014165	ssr3	signal sequence receptor, gamma	0.0413084	0.491509
Basal Cell	hypoTH	ENSDARG00000068050	agbl4	ATP/GTP binding protein-like 4	0.0419436	0.787841
Basal Cell	hypoTH	ENSDARG00000074506	tmem94	transmembrane protein 94	0.0425813	0.297345
Basal Cell	hypoTH	ENSDARG00000087492	FO704810.1		0.0433735	0.468689
Basal Cell	hypoTH	ENSDARG00000100296	pja2	praja ring finger ubiquitin ligase 2	0.0444772	0.419616
Basal Cell	hypoTH	ENSDARG00000087229	exoc7	exocyst complex component 7	0.0447944	0.389348
Basal Cell	hypoTH	ENSDARG00000071403	oaz1a	ornithine decarboxylase antizyme 1a	0.0451115	0.439852
Basal Cell	hypoTH	ENSDARG00000052082	gabarapb	GABA(A) receptor-associated protein b	0.0457457	0.71993
Basal Cell	hypoTH	ENSDARG00000019345	mark3a	MAP/microtubule affinity-regulating kinase 3a	0.0465367	0.178464
Basal Cell	hypoTH	ENSDARG00000070846	dazap1	DAZ associated protein 1	0.0466937	0.536238
Basal Cell	hypoTH	ENSDARG00000077130	bcl10	BCL10 immune signaling adaptor	0.0466937	0.771059	TF-cofactor	BCL
Basal Cell	hypoTH	ENSDARG00000016889	eif3g	eukaryotic translation initiation factor 3, subunit G	0.0468448	0.473797
Basal Cell	hypoTH	ENSDARG00000071213	rgl3a	ral guanine nucleotide dissociation stimulator-like 3a	0.0468448	0.511252
Basal Cell	hypoTH	ENSDARG00000034056	csnk1g2b	casein kinase 1, gamma 2b	0.0477832	0.249053
Basal Cell	hypoTH	ENSDARG00000018688	elk3	ETS transcription factor ELK3	0.04794	0.303861	TF	ETS
Basal Cell	hypoTH	ENSDARG00000061940	htr4	5-hydroxytryptamine receptor 4	0.0490494	0.739733	Receptor
Basal Cell	hypoTH	ENSDARG00000105277	cnksr3	cnksr family member 3	0.0492061	0.166432
Basal Cell	hypoTH	ENSDARG00000103454	trpm6	transient receptor potential cation channel, subfamily M, member 6	0.0496822	0.191029
Basal Cell	hypoTH	ENSDARG00000005861	ralgapa2	Ral GTPase activating protein, alpha subunit 2 (catalytic)	0.0498389	0.139178
Basal Cell	WT	ENSDARG00000016404	ptch1	patched 1	0	-2.69214	Receptor
Basal Cell	WT	ENSDARG00000023868	si:dkey-172h23.2	si:dkey-172h23.2	0	-1.88433
Basal Cell	WT	ENSDARG00000029168	ppfibp2b	PPFIA binding protein 2b	0	-1.51667
Basal Cell	WT	ENSDARG00000031678	col5a2a	collagen, type V, alpha 2a	0	-1.56292	Ligand
Basal Cell	WT	ENSDARG00000031894	lef1	lymphoid enhancer-binding factor 1	0	-2.64839	TF	HMG
Basal Cell	WT	ENSDARG00000033437	rps6ka1	ribosomal protein S6 kinase a, polypeptide 1	0	-1.38965
Basal Cell	WT	ENSDARG00000040261	runx2a	RUNX family transcription factor 2a	0	-2.11394	TF	Runt
Basal Cell	WT	ENSDARG00000040917	cbfb	core-binding factor subunit beta	0	-1.66713	TF	CBF
Basal Cell	WT	ENSDARG00000043210	nfic	nuclear factor I/C	0	-1.24481	TF	CTF/NFI
Basal Cell	WT	ENSDARG00000043226	nfixa	nuclear factor I/Xa	0	-2.07228	TF	CTF/NFI
Basal Cell	WT	ENSDARG00000043806	postna	periostin, osteoblast specific factor a	0	-2.59426
Basal Cell	WT	ENSDARG00000044574	rbms3	RNA binding motif, single stranded interacting protein	0	-1.88087
Basal Cell	WT	ENSDARG00000052242	aff2	AF4/FMR2 family, member 2	0	-1.99801	TF	AF-4
Basal Cell	WT	ENSDARG00000053484	syne2b	spectrin repeat containing, nuclear envelope 2b	0	-1.64168
Basal Cell	WT	ENSDARG00000054619	fras1	Fraser extracellular matrix complex subunit 1	0	-1.75589
Basal Cell	WT	ENSDARG00000056530	cpamd8	C3 and PZP like alpha-2-macroglobulin domain containing 8	0	-1.55255
Basal Cell	WT	ENSDARG00000059960	plch2a	phospholipase C, eta 2a	0	-2.3979
Basal Cell	WT	ENSDARG00000061836	nfixb	nuclear factor I/Xb	0	-2.10768	TF	CTF/NFI
Basal Cell	WT	ENSDARG00000062510	bcl11ba	BAF chromatin remodeling complex subunit BCL11B a	0	-1.59825	TF	zf-C2H2
Basal Cell	WT	ENSDARG00000062579	kremen1	kringle containing transmembrane protein 1	0	-2.1514	Receptor
Basal Cell	WT	ENSDARG00000092638	ptprua	protein tyrosine phosphatase receptor type Ua	0	-2.23668	Receptor
Basal Cell	WT	ENSDARG00000098294	col5a3a	collagen, type V, alpha 3a	0	-3.61944	Ligand
Basal Cell	WT	ENSDARG00000103479	ptprfa	protein tyrosine phosphatase receptor type Fa	0	-1.60279	Receptor
Basal Cell	WT	ENSDARG00000034555	pard3bb	par-3 family cell polarity regulator beta b	2.46e-306	-0.740735
Basal Cell	WT	ENSDARG00000004246	slit2	slit homolog 2 (Drosophila)	4.99e-304	-1.71147	Ligand
Basal Cell	WT	ENSDARG00000059233	runx2b	RUNX family transcription factor 2b	4.44e-302	-2.37861	TF	Runt
Basal Cell	WT	ENSDARG00000026531	alcama	activated leukocyte cell adhesion molecule a	8.91e-298	-1.32326
Basal Cell	WT	ENSDARG00000092722	unc5da	unc-5 netrin receptor Da	1.34e-292	-2.28688	Receptor
Basal Cell	WT	ENSDARG00000003544	adarb1b	adenosine deaminase RNA specific B1b	8.26e-291	-1.16084
Basal Cell	WT	ENSDARG00000012593	col5a1	procollagen, type V, alpha 1	1.39e-284	-0.633311	Ligand
Basal Cell	WT	ENSDARG00000007231	ryk	receptor like tyrosine kinase	2.36e-282	-1.19755	Receptor
Basal Cell	WT	ENSDARG00000038672	tcf7	transcription factor 7	1.74e-267	-1.64574	TF	HMG
Basal Cell	WT	ENSDARG00000093799	setbp1	SET binding protein 1	4.63e-264	-1.55714	TF	Others
Basal Cell	WT	ENSDARG00000052826	runx3	RUNX family transcription factor 3	2.04e-246	-1.66037	TF	Runt
Basal Cell	WT	ENSDARG00000104100	bmpr1ba	bone morphogenetic protein receptor, type IBa	6.22e-246	-1.26048	Receptor
Basal Cell	WT	ENSDARG00000101081	ptprub	protein tyrosine phosphatase receptor type Ub	6.87e-241	-1.00498	Receptor
Basal Cell	WT	ENSDARG00000095533	si:ch211-198c19.3	si:ch211-198c19.3	2.49e-240	-2.76939
Basal Cell	WT	ENSDARG00000026519	ralgps2	Ral GEF with PH domain and SH3 binding motif 2	8.3e-237	-0.859471
Basal Cell	WT	ENSDARG00000069484	dab2ipa	DAB2 interacting protein a	3.82e-236	-1.42881
Basal Cell	WT	ENSDARG00000044074	loxl2b	lysyl oxidase-like 2b	6.2e-235	-2.0212	TF-cofactor	Others
Basal Cell	WT	ENSDARG00000010519	per3	period circadian clock 3	9.51e-234	-1.16765
Basal Cell	WT	ENSDARG00000040001	fryl	furry homolog, like	3.25e-226	-0.830699
Basal Cell	WT	ENSDARG00000040920	si:dkey-49n23.1	si:dkey-49n23.1	9.93e-225	-1.7887	Ligand
Basal Cell	WT	ENSDARG00000094704	bcl2a	BCL2 apoptosis regulator a	5.44e-221	-1.57448
Basal Cell	WT	ENSDARG00000016981	bcar3	BCAR3 adaptor protein, NSP family member	5.48e-212	-1.96222
Basal Cell	WT	ENSDARG00000062799	baiap2a	BAI1-associated protein 2a	1.58e-210	-0.393951
Basal Cell	WT	ENSDARG00000055373	sema3fb	sema domain, immunoglobulin domain (Ig), short basic domain, secreted, (semaphorin) 3Fb	1.63e-209	-1.12904	Ligand
Basal Cell	WT	ENSDARG00000105071	nos1apa	nitric oxide synthase 1 (neuronal) adaptor protein a	9.26e-204	-1.71922
Basal Cell	WT	ENSDARG00000018984	eya2	EYA transcriptional coactivator and phosphatase 2	7.28e-202	-0.995677
Basal Cell	WT	ENSDARG00000062573	znrf3	zinc and ring finger 3	1.16e-198	-0.827744	Receptor
Basal Cell	WT	ENSDARG00000069185	celsr1a	cadherin EGF LAG seven-pass G-type receptor 1a	2.98e-195	-0.71968
Basal Cell	WT	ENSDARG00000102464	wnt5b	wingless-type MMTV integration site family, member 5b	7.14e-194	-0.830006
Basal Cell	WT	ENSDARG00000075608	mical2a	microtubule associated monooxygenase, calponin and LIM domain containing 2a	2.13e-193	-0.782186
Basal Cell	WT	ENSDARG00000074201	flna	filamin A, alpha (actin binding protein 280)	3.32e-193	-0.532003
Basal Cell	WT	ENSDARG00000043010	camk2d1	calcium/calmodulin-dependent protein kinase (CaM kinase) II delta 1	8.7e-192	-1.12459
Basal Cell	WT	ENSDARG00000044132	ogna	osteoglycin, paralog a	5.75e-187	-1.97718
Basal Cell	WT	ENSDARG00000087688	klhl29	kelch-like family member 29	1.38e-185	-1.25622
Basal Cell	WT	ENSDARG00000018303	etv4	ets variant 4	1.38e-184	-1.44983	TF	ETS
Basal Cell	WT	ENSDARG00000069904	CABZ01071903.1		1.88e-184	-1.5887
Basal Cell	WT	ENSDARG00000021163	thrb	thyroid hormone receptor beta	4.73e-184	-1.58958	TF	THR-like
Basal Cell	WT	ENSDARG00000109820	NPAS3		1.61e-180	-1.19078	TF	bHLH
Basal Cell	WT	ENSDARG00000102478	ADAMTS7		2.24e-178	-2.13325
Basal Cell	WT	ENSDARG00000009194	col16a1	collagen, type XVI, alpha 1	6.93e-178	-0.946874
Basal Cell	WT	ENSDARG00000076657	plagl2	pleiomorphic adenoma gene-like 2	1.09e-175	-1.37015	TF	zf-C2H2
Basal Cell	WT	ENSDARG00000015891	ptprea	protein tyrosine phosphatase receptor type Ea	7.57e-175	-0.907494
Basal Cell	WT	ENSDARG00000026784	robo1	roundabout, axon guidance receptor, homolog 1 (Drosophila)	1.13e-174	-1.12826	Receptor
Basal Cell	WT	ENSDARG00000075468	vwa1	von Willebrand factor A domain containing 1	5.18e-173	-1.90529
Basal Cell	WT	ENSDARG00000068365	lmx1bb	LIM homeobox transcription factor 1, beta b	2.69e-171	-0.890883	TF	Homeobox
Basal Cell	WT	ENSDARG00000004635	epha7	eph receptor A7	1.05e-170	-1.10524	Receptor
Basal Cell	WT	ENSDARG00000103026	p3h2	prolyl 3-hydroxylase 2	2.54e-170	-1.84992
Basal Cell	WT	ENSDARG00000099979	tgfbr3	transforming growth factor, beta receptor III	1.84e-166	-0.65126	Receptor
Basal Cell	WT	ENSDARG00000069440	dachd	dachshund d	1.06e-165	-2.07994	TF	DACH
Basal Cell	WT	ENSDARG00000017953	tp73	tumor protein p73	3.2e-162	-0.72167	TF	P53
Basal Cell	WT	ENSDARG00000029668	crim1	cysteine rich transmembrane BMP regulator 1 (chordin-like)	1.1e-161	-0.571687
Basal Cell	WT	ENSDARG00000071879	tgfb5	transforming growth factor, beta 5	1.14e-159	-2.2637	Ligand
Basal Cell	WT	ENSDARG00000020080	ek1	eph-like kinase 1	2.39e-159	-3.15311	Receptor
Basal Cell	WT	ENSDARG00000005586	zbtb20	zinc finger and BTB domain containing 20	4.32e-159	-1.60558	TF	ZBTB
Basal Cell	WT	ENSDARG00000098215	BICD2		3.77e-158	-0.803343
Basal Cell	WT	ENSDARG00000101209	lamb1a	laminin, beta 1a	3.43e-155	-1.00124	Ligand
Basal Cell	WT	ENSDARG00000073684	quo	quattro	8.45e-155	-1.13997
Basal Cell	WT	ENSDARG00000098359	il17rd	interleukin 17 receptor D	5.27e-153	-0.940421
Basal Cell	WT	ENSDARG00000103774	limch1b	LIM and calponin homology domains 1b	6.33e-153	-1.31538
Basal Cell	WT	ENSDARG00000003872	ccdc102a	coiled-coil domain containing 102A	4.3e-151	-1.2734
Basal Cell	WT	ENSDARG00000037030	casz1	castor zinc finger 1	1.57e-149	-0.952166	TF	Others
Basal Cell	WT	ENSDARG00000087822	agap3	ArfGAP with GTPase domain, ankyrin repeat and PH domain 3	1.23e-148	-0.606438
Basal Cell	WT	ENSDARG00000036279	lamc1	laminin, gamma 1	3.01e-146	-0.668356	Ligand
Basal Cell	WT	ENSDARG00000062020	gse1	Gse1 coiled-coil protein	4.87e-146	-0.678733
Basal Cell	WT	ENSDARG00000075156	tbc1d4	TBC1 domain family, member 4	5.91e-146	-0.92702
Basal Cell	WT	ENSDARG00000073688	nav2a	neuron navigator 2a	3.62e-145	-1.40013
Basal Cell	WT	ENSDARG00000097959	si:dkey-248g15.3	si:dkey-248g15.3	2.76e-143	-1.22221
Basal Cell	WT	ENSDARG00000033950	lamb2l	laminin, beta 2-like	4.43e-143	-2.85541
Basal Cell	WT	ENSDARG00000032161	srgap2	SLIT-ROBO Rho GTPase activating protein 2	1.13e-142	-0.513725
Basal Cell	WT	ENSDARG00000015566	dnmt3ab	DNA (cytosine-5-)-methyltransferase 3 alpha b	4.66e-142	-0.816706
Basal Cell	WT	ENSDARG00000011797	tent5bb	terminal nucleotidyltransferase 5Bb	3.14e-141	-1.30157
Basal Cell	WT	ENSDARG00000025920	tiam1b	T cell lymphoma invasion and metastasis 1b	4.86e-140	-1.77393
Basal Cell	WT	ENSDARG00000011490	scube3	signal peptide, CUB domain, EGF-like 3	1.64e-138	-0.978676
Basal Cell	WT	ENSDARG00000079355	flrt2	fibronectin leucine rich transmembrane protein 2	6.39e-138	-1.37346
Basal Cell	WT	ENSDARG00000090624	ADGRL3		1.32e-137	-2.03573
Basal Cell	WT	ENSDARG00000076321	col28a2a	collagen, type XXVIII, alpha 2a	7.43e-137	-0.991093
Basal Cell	WT	ENSDARG00000074132	scpp7	secretory calcium-binding phosphoprotein 7	4.1e-136	-4.61109
Basal Cell	WT	ENSDARG00000022615	si:ch211-241e1.3	si:ch211-241e1.3	7.04e-136	-0.649272	Ligand
Basal Cell	WT	ENSDARG00000012896	anos1a	anosmin 1a	1.76e-135	-3.36244	Ligand
Basal Cell	WT	ENSDARG00000086645	hs3st3b1b	heparan sulfate (glucosamine) 3-O-sulfotransferase 3B1b	7.34e-134	-1.95977
Basal Cell	WT	ENSDARG00000060978	atp2a3	ATPase sarcoplasmic/endoplasmic reticulum Ca2+ transporting 3	9.4e-133	-1.06949
Basal Cell	WT	ENSDARG00000077465	sorcs2	sortilin-related VPS10 domain containing receptor 2	3.52e-131	-1.98441
Basal Cell	WT	ENSDARG00000007461	srgap1a	SLIT-ROBO Rho GTPase activating protein 1a	5.62e-131	-0.828061
Basal Cell	WT	ENSDARG00000009978	icn	ictacalcin	3.08e-128	-1.03078
Basal Cell	WT	ENSDARG00000076229	mrtfab	myocardin related transcription factor Ab	4.73e-127	-0.539613	TF-cofactor	Others
Basal Cell	WT	ENSDARG00000102829	cobll1b	cordon-bleu WH2 repeat protein-like 1b	2.51e-126	-0.741134
Basal Cell	WT	ENSDARG00000016153	dag1	dystroglycan 1	8.2e-123	-0.73868
Basal Cell	WT	ENSDARG00000017591	fat1a	FAT atypical cadherin 1a	1.44e-122	-0.642294
Basal Cell	WT	ENSDARG00000061231	tinagl1	tubulointerstitial nephritis antigen-like 1	3.32e-122	-1.43734
Basal Cell	WT	ENSDARG00000070141	si:ch211-191i18.2	si:ch211-191i18.2	4.95e-117	-2.71406
Basal Cell	WT	ENSDARG00000086778	pdgfba	platelet-derived growth factor beta polypeptide a	6.08e-117	-1.65906	Ligand
Basal Cell	WT	ENSDARG00000014891	robo2	roundabout, axon guidance receptor, homolog 2 (Drosophila)	6.12e-117	-2.13472	Receptor
Basal Cell	WT	ENSDARG00000098203	APCDD1		8.7e-114	-2.88885	Receptor
Basal Cell	WT	ENSDARG00000001999	adamts18	ADAM metallopeptidase with thrombospondin type 1 motif, 18	1.04e-113	-1.55182
Basal Cell	WT	ENSDARG00000043818	si:ch211-119c20.2	si:ch211-119c20.2	1.66e-113	-0.640751
Basal Cell	WT	ENSDARG00000102142	ece2b	endothelin converting enzyme 2b	3.68e-112	-1.33076
Basal Cell	WT	ENSDARG00000098766	pcxa	pyruvate carboxylase a	8.64e-111	-0.800624
Basal Cell	WT	ENSDARG00000075625	lrig1	leucine-rich repeats and immunoglobulin-like domains 1	1.24e-110	-0.669094
Basal Cell	WT	ENSDARG00000099672	capgb	capping protein (actin filament), gelsolin-like b	1.45e-109	-1.05717
Basal Cell	WT	ENSDARG00000102911	iffo2b	intermediate filament family orphan 2b	7.04e-109	-1.53064
Basal Cell	WT	ENSDARG00000003142	dachc	dachshund c	9.79e-109	-2.99996	TF	DACH
Basal Cell	WT	ENSDARG00000056029	cyp26c1	cytochrome P450, family 26, subfamily C, polypeptide 1	5.94e-108	-2.4609
Basal Cell	WT	ENSDARG00000011027	fgfr1a	fibroblast growth factor receptor 1a	1.75e-107	-0.71282	Receptor
Basal Cell	WT	ENSDARG00000075555	adamts17	ADAM metallopeptidase with thrombospondin type 1 motif, 17	1.91e-106	-0.853077
Basal Cell	WT	ENSDARG00000016311	dock9b	dedicator of cytokinesis 9b	1.98e-106	-1.45953
Basal Cell	WT	ENSDARG00000101244	gli1	GLI family zinc finger 1	9.9e-106	-1.48505	TF	zf-C2H2
Basal Cell	WT	ENSDARG00000023484	rflna	refilin A	2.28e-103	-1.04472
Basal Cell	WT	ENSDARG00000079011	col17a1b	collagen, type XVII, alpha 1b	1.01e-102	-0.44727	Receptor
Basal Cell	WT	ENSDARG00000093413	edil3a	EGF-like repeats and discoidin I-like domains 3a	7.47e-102	-1.19904	Ligand
Basal Cell	WT	ENSDARG00000020057	bmpr2b	bone morphogenetic protein receptor, type II b (serine/threonine kinase)	1.05e-101	-0.680535	Receptor
Basal Cell	WT	ENSDARG00000014246	jag2a	jagged canonical Notch ligand 2a	1.43e-101	-0.863379	Ligand
Basal Cell	WT	ENSDARG00000022518	pex5la	peroxisomal biogenesis factor 5-like a	1.83e-101	-1.82272
Basal Cell	WT	ENSDARG00000036840	krt15	keratin 15	4.54e-101	-1.61187
Basal Cell	WT	ENSDARG00000039576	fstl1b	follistatin-like 1b	5.65e-101	-0.816505
Basal Cell	WT	ENSDARG00000078866	sdk1a	sidekick cell adhesion molecule 1a	6.01e-100	-1.26431
Basal Cell	WT	ENSDARG00000060678	ndst2b	N-deacetylase/N-sulfotransferase (heparan glucosaminyl) 2b	2.58e-98	-1.16319
Basal Cell	WT	ENSDARG00000001975	hsd11b2	hydroxysteroid (11-beta) dehydrogenase 2	8.39e-98	-2.23924
Basal Cell	WT	ENSDARG00000034559	srpx2	sushi-repeat containing protein X-linked 2	2.86e-96	-3.4212
Basal Cell	WT	ENSDARG00000105184	nbeab	neurobeachin b	3.16e-94	-2.09436
Basal Cell	WT	ENSDARG00000059362	cavin1b	caveolae associated protein 1b	1.77e-93	-0.766519	TF-cofactor	Others
Basal Cell	WT	ENSDARG00000104701	map7d1b	MAP7 domain containing 1b	2.17e-93	-1.03108
Basal Cell	WT	ENSDARG00000097055	si:ch211-284f22.3	si:ch211-284f22.3	1.02e-92	-0.840839
Basal Cell	WT	ENSDARG00000038151	zgc:92360	zgc:92360	2.39e-92	-1.04822
Basal Cell	WT	ENSDARG00000034434	igf1rb	insulin-like growth factor 1b receptor	2.86e-92	-0.540417	Receptor
Basal Cell	WT	ENSDARG00000031845	mboat2a	membrane bound O-acyltransferase domain containing 2a	5.93e-92	-0.633492
Basal Cell	WT	ENSDARG00000104295	arhgap21a	Rho GTPase activating protein 21a	8.75e-92	-1.07423
Basal Cell	WT	ENSDARG00000009689	daam1b	dishevelled associated activator of morphogenesis 1b	7.85e-91	-0.607841
Basal Cell	WT	ENSDARG00000004672	ptk2ab	protein tyrosine kinase 2ab	9.49e-91	-0.551747
Basal Cell	WT	ENSDARG00000074381	farp1	FERM, RhoGEF (ARHGEF) and pleckstrin domain protein 1 (chondrocyte-derived)	5.27e-90	-1.07957
Basal Cell	WT	ENSDARG00000070681	c1qtnf12	C1q and TNF related 12	1.39e-89	-1.95697
Basal Cell	WT	ENSDARG00000076564	hspg2	heparan sulfate proteoglycan 2	3.31e-89	-0.543581	Ligand
Basal Cell	WT	ENSDARG00000042151	skia	v-ski avian sarcoma viral oncogene homolog a	1.32e-88	-0.463986	TF-cofactor	SKI
Basal Cell	WT	ENSDARG00000104315	fhl3b	four and a half LIM domains 3b	3.42e-88	-1.67821
Basal Cell	WT	ENSDARG00000004115	mgat4b	alpha-1,3-mannosyl-glycoprotein 4-beta-N-acetylglucosaminyltransferase B	1.37e-87	-1.30001
Basal Cell	WT	ENSDARG00000069199	zgc:172120	zgc:172120	2.73e-87	-1.1461
Basal Cell	WT	ENSDARG00000097017	mical3a	microtubule associated monooxygenase, calponin and LIM domain containing 3a	1.23e-85	-0.703785
Basal Cell	WT	ENSDARG00000025299	tspan9a	tetraspanin 9a	1.34e-84	-0.460276
Basal Cell	WT	ENSDARG00000010767	epha4l	eph receptor A4, like	5.45e-83	-1.62508	Receptor
Basal Cell	WT	ENSDARG00000060309	srgap3	SLIT-ROBO Rho GTPase activating protein 3	1.02e-82	-0.620397
Basal Cell	WT	ENSDARG00000110019	CABZ01079267.1		1.73e-82	-1.13079
Basal Cell	WT	ENSDARG00000058003	wfdc1	WAP four-disulfide core domain 1	1.97e-82	-2.50023
Basal Cell	WT	ENSDARG00000079378	phldb1b	pleckstrin homology-like domain, family B, member 1b	3.61e-82	-0.578684
Basal Cell	WT	ENSDARG00000078888	iqgap1	IQ motif containing GTPase activating protein 1	1.2e-81	-0.608464
Basal Cell	WT	ENSDARG00000057737	rxraa	retinoid X receptor, alpha a	1.82e-81	-0.644079	TF	RXR-like
Basal Cell	WT	ENSDARG00000069940	ppap2d	phosphatidic acid phosphatase type 2D	2.44e-81	-0.501077
Basal Cell	WT	ENSDARG00000039117	tefa	TEF transcription factor, PAR bZIP family member a	4.27e-81	-1.43261	TF	TF_bZIP
Basal Cell	WT	ENSDARG00000079994	akap13	A-kinase anchoring protein 13	6.22e-81	-0.710469
Basal Cell	WT	ENSDARG00000032990	plxnb3	plexin B3	9.64e-81	-1.02246	Receptor
Basal Cell	WT	ENSDARG00000062489	2023-03-08	membrane-associated ring finger (C3HC4) 8	6.74e-80	-0.428824
Basal Cell	WT	ENSDARG00000078915	mmp17a	matrix metallopeptidase 17a	8.32e-80	-1.9352
Basal Cell	WT	ENSDARG00000102701	eva1ba	eva-1 homolog Ba (C. elegans)	9.15e-80	-1.18467
Basal Cell	WT	ENSDARG00000058953	abcc4	ATP-binding cassette, sub-family C (CFTR/MRP), member 4	3.66e-79	-0.881457
Basal Cell	WT	ENSDARG00000045580	lum	lumican	5.54e-79	-1.09698
Basal Cell	WT	ENSDARG00000045006	ptprga	protein tyrosine phosphatase receptor type Ga	2.22e-78	-0.483351	Receptor
Basal Cell	WT	ENSDARG00000063001	atp8a1	ATPase phospholipid transporting 8A1	2.23e-78	-1.26107
Basal Cell	WT	ENSDARG00000110878	si:dkey-28k24.2	si:dkey-28k24.2	2.23e-78	-1.70172
Basal Cell	WT	ENSDARG00000071304	tbc1d2	TBC1 domain family, member 2	2.42e-77	-1.32396
Basal Cell	WT	ENSDARG00000079097	tanc2a	tetratricopeptide repeat, ankyrin repeat and coiled-coil containing 2a	2.42e-77	-0.558264
Basal Cell	WT	ENSDARG00000077749	usp54b	ubiquitin specific peptidase 54b	9.1e-77	-1.2642
Basal Cell	WT	ENSDARG00000087641	cdh26.2	cadherin 26, tandem duplicate 2	1.65e-76	-1.49494
Basal Cell	WT	ENSDARG00000020893	slc25a55a	solute carrier family 25 member 55a	4.8e-75	-0.911709
Basal Cell	WT	ENSDARG00000086853	dpyda.3	dihydropyrimidine dehydrogenase a, tandem duplicate 3	4.82e-75	-1.87603
Basal Cell	WT	ENSDARG00000093052	c6	complement component 6	9.46e-75	-2.061
Basal Cell	WT	ENSDARG00000059801	pdzd2	PDZ domain containing 2	1.21e-74	-0.808235
Basal Cell	WT	ENSDARG00000069795	zgc:154058	zgc:154058	1.67e-74	-0.669563
Basal Cell	WT	ENSDARG00000007369	tcf7l1b	transcription factor 7 like 1b	1.78e-74	-0.690175	TF	HMG
Basal Cell	WT	ENSDARG00000055026	ptch2	patched 2	2.4e-74	-2.75273	Receptor
Basal Cell	WT	ENSDARG00000056525	bcar1	BCAR1 scaffold protein, Cas family member	2.57e-74	-0.459081
Basal Cell	WT	ENSDARG00000002758	dedd1	death effector domain-containing 1	2.79e-74	-0.531758
Basal Cell	WT	ENSDARG00000003512	anks1b	ankyrin repeat and sterile alpha motif domain containing 1B	4.03e-74	-0.783656
Basal Cell	WT	ENSDARG00000063563	creb3l2	cAMP responsive element binding protein 3-like 2	1.63e-73	-0.470203	TF	TF_bZIP
Basal Cell	WT	ENSDARG00000024619	foxo6b	forkhead box O6 b	7.29e-73	-1.82799	TF	Fork_head
Basal Cell	WT	ENSDARG00000056780	ssh1a	slingshot protein phosphatase 1a	1.68e-72	-1.31439
Basal Cell	WT	ENSDARG00000116556	im:7142702	im:7142702	2.92e-72	-0.500536	TF	zf-C2H2
Basal Cell	WT	ENSDARG00000070536	creb5b	cAMP responsive element binding protein 5b	3.84e-72	-0.836246	TF	TF_bZIP
Basal Cell	WT	ENSDARG00000069469	khdrbs2	KH domain containing, RNA binding, signal transduction associated 2	3.21e-71	-2.52644
Basal Cell	WT	ENSDARG00000019341	gpc1a	glypican 1a	6.56e-71	-2.2438	Receptor
Basal Cell	WT	ENSDARG00000017004	myo10	myosin X	2.15e-69	-0.837058
Basal Cell	WT	ENSDARG00000036571	sema3e	sema domain, immunoglobulin domain (Ig), short basic domain, secreted, (semaphorin) 3E	2.19e-69	-1.21468	Ligand
Basal Cell	WT	ENSDARG00000058237	ssbp3a	single stranded DNA binding protein 3a	3.6e-69	-0.669834
Basal Cell	WT	ENSDARG00000105045	bmpr1ab	bone morphogenetic protein receptor, type IAb	4.55e-69	-0.587427	Receptor
Basal Cell	WT	ENSDARG00000024365	crlf1a	cytokine receptor-like factor 1a	2.55e-68	-1.53098
Basal Cell	WT	ENSDARG00000015472	gpc4	glypican 4	6.05e-68	-0.72798	Receptor
Basal Cell	WT	ENSDARG00000041098	barx2	BARX homeobox 2	6.57e-68	-1.3688	TF	Homeobox
Basal Cell	WT	ENSDARG00000058543	lama5	laminin, alpha 5	7.96e-68	-0.502119	Ligand
Basal Cell	WT	ENSDARG00000061736	ank3a	ankyrin 3a	1.04e-67	-1.13507
Basal Cell	WT	ENSDARG00000051836	si:dkeyp-19e1.3	si:dkeyp-19e1.3	1.05e-67	-0.706159
Basal Cell	WT	ENSDARG00000011163	sema3fa	sema domain, immunoglobulin domain (Ig), short basic domain, secreted, (semaphorin) 3Fa	1.53e-67	-0.54548	Ligand
Basal Cell	WT	ENSDARG00000079317	dlc1	DLC1 Rho GTPase activating protein	2.75e-67	-1.22
Basal Cell	WT	ENSDARG00000099840	lpar1	lysophosphatidic acid receptor 1	6.63e-67	-0.920339
Basal Cell	WT	ENSDARG00000069594	kif13a	kinesin family member 13A	6.81e-67	-1.17056
Basal Cell	WT	ENSDARG00000042172	c7a	complement component 7a	9.08e-67	-1.38767
Basal Cell	WT	ENSDARG00000077580	tspeara	thrombospondin-type laminin G domain and EAR repeats a	1.48e-66	-3.12506
Basal Cell	WT	ENSDARG00000075851	oafa	OAF homolog a (Drosophila)	2.06e-66	-1.56212
Basal Cell	WT	ENSDARG00000095022	thsd7ba	thrombospondin, type I, domain containing 7Ba	2.3e-66	-2.70492
Basal Cell	WT	ENSDARG00000090338	fam20cb	FAM20C golgi associated secretory pathway kinase b	7.02e-66	-0.648503
Basal Cell	WT	ENSDARG00000062621	satb1b	SATB homeobox 1b	1.04e-65	-1.22182	TF	CUT
Basal Cell	WT	ENSDARG00000009610	rgs12a	regulator of G protein signaling 12a	4.04e-65	-0.804743
Basal Cell	WT	ENSDARG00000075557	apcdd1l	adenomatosis polyposis coli down-regulated 1-like	8.59e-65	-2.73614
Basal Cell	WT	ENSDARG00000016084	spsb4a	splA/ryanodine receptor domain and SOCS box containing 4a	1.29e-64	-0.895243
Basal Cell	WT	ENSDARG00000026499	ppm1e	protein phosphatase, Mg2+/Mn2+ dependent, 1E	1.89e-64	-1.33099
Basal Cell	WT	ENSDARG00000075817	mettl24	methyltransferase like 24	1.98e-64	-1.54068
Basal Cell	WT	ENSDARG00000026865	fam107b	family with sequence similarity 107 member B	2e-64	-0.578083
Basal Cell	WT	ENSDARG00000028661	cntfr	ciliary neurotrophic factor receptor	2e-64	-0.951616
Basal Cell	WT	ENSDARG00000115101	LHFPL6		2.71e-64	-0.901458
Basal Cell	WT	ENSDARG00000001968	dock5	dedicator of cytokinesis 5	1.14e-63	-0.33255
Basal Cell	WT	ENSDARG00000044356	tp63	tumor protein p63	1.81e-63	-0.288398	TF	P53
Basal Cell	WT	ENSDARG00000015059	daam1a	dishevelled associated activator of morphogenesis 1a	2.49e-63	-0.411489
Basal Cell	WT	ENSDARG00000087863	cd44a	CD44 molecule (Indian blood group) a	3.66e-63	-1.13867	Receptor
Basal Cell	WT	ENSDARG00000042840	eml1	EMAP like 1	1.28e-62	-1.24543
Basal Cell	WT	ENSDARG00000037362	scube2	signal peptide, CUB domain, EGF-like 2	2.34e-62	-3.21135
Basal Cell	WT	ENSDARG00000079486	fam20a	FAM20A golgi associated secretory pathway pseudokinase	2.69e-62	-3.15746
Basal Cell	WT	ENSDARG00000075964	plekhg4	pleckstrin homology domain containing, family G (with RhoGef domain) member 4	3.16e-62	-0.400668
Basal Cell	WT	ENSDARG00000031763	smad6b	SMAD family member 6b	9.51e-62	-0.834646	TF	MH1
Basal Cell	WT	ENSDARG00000110877	FO834855.1		1.24e-61	-3.03547
Basal Cell	WT	ENSDARG00000053713	ccdc88c	coiled-coil domain containing 88C	1.81e-61	-0.596727
Basal Cell	WT	ENSDARG00000030107	si:ch211-207i1.2	si:ch211-207i1.2	1.96e-61	-0.35094
Basal Cell	WT	ENSDARG00000055493	hic1	hypermethylated in cancer 1	4.15e-61	-2.6213	TF	ZBTB
Basal Cell	WT	ENSDARG00000027903	adamtsl3	ADAMTS-like 3	5.86e-60	-1.0554
Basal Cell	WT	ENSDARG00000098438	slc6a6b	solute carrier family 6 member 6b	2.54e-59	-1.63417
Basal Cell	WT	ENSDARG00000061600	cemip2	cell migration inducing hyaluronidase 2	3.12e-59	-1.19489
Basal Cell	WT	ENSDARG00000059483	tead1b	TEA domain family member 1b	4.26e-59	-0.849307	TF	TEA
Basal Cell	WT	ENSDARG00000078599	micu3a	mitochondrial calcium uptake family, member 3a	5.3e-59	-1.83397
Basal Cell	WT	ENSDARG00000029472	afdna	afadin, adherens junction formation factor a	5.69e-59	-0.368788	Ligand
Basal Cell	WT	ENSDARG00000012066	dcn	decorin	6.96e-59	-0.480732	Ligand
Basal Cell	WT	ENSDARG00000002483	wnt7ab	wingless-type MMTV integration site family, member 7Ab	1.47e-58	-0.673664	Ligand
Basal Cell	WT	ENSDARG00000068374	si:ch211-132b12.7	si:ch211-132b12.7	2.11e-58	-1.04226
Basal Cell	WT	ENSDARG00000021432	odf3l2b	outer dense fiber of sperm tails 3-like 2b	2.15e-58	-1.97668
Basal Cell	WT	ENSDARG00000012499	per1b	period circadian clock 1b	3.86e-58	-1.22427
Basal Cell	WT	ENSDARG00000079388	agrn	agrin	1.16e-57	-0.243327	Ligand
Basal Cell	WT	ENSDARG00000023472	ctnnb2	catenin, beta 2	1.23e-57	-0.684001
Basal Cell	WT	ENSDARG00000090752	plk2a	polo-like kinase 2a (Drosophila)	1.32e-57	-1.351
Basal Cell	WT	ENSDARG00000012824	itga3b	integrin, alpha 3b	2.91e-57	-0.637397	Receptor
Basal Cell	WT	ENSDARG00000045066	entpd1	ectonucleoside triphosphate diphosphohydrolase 1	3.08e-57	-1.15561
Basal Cell	WT	ENSDARG00000089790	efna5a	ephrin-A5a	6.3e-57	-0.747797	Ligand
Basal Cell	WT	ENSDARG00000019367	tgfb3	transforming growth factor, beta 3	1.14e-56	-1.01047	Ligand
Basal Cell	WT	ENSDARG00000074599	frmd4ba	FERM domain containing 4Ba	1.71e-56	-0.600861
Basal Cell	WT	ENSDARG00000051768	fhod1	formin homology 2 domain containing 1	1.71e-56	-0.843146
Basal Cell	WT	ENSDARG00000055759	efhd2	EF-hand domain family, member D2	2.09e-56	-0.502177
Basal Cell	WT	ENSDARG00000069473	frem1a	Fras1 related extracellular matrix 1a	2.41e-56	-2.45226
Basal Cell	WT	ENSDARG00000077353	rerea	arginine-glutamic acid dipeptide (RE) repeats a	3.04e-56	-0.607657	TF	zf-GATA
Basal Cell	WT	ENSDARG00000004745	lmbr1l	limb development membrane protein 1-like	4.45e-56	-1.01283
Basal Cell	WT	ENSDARG00000031891	tbx1	T-box 1	8.11e-56	-2.62629	TF	T-box
Basal Cell	WT	ENSDARG00000059610	gpr146	G protein-coupled receptor 146	1.11e-55	-0.900306
Basal Cell	WT	ENSDARG00000055592	capn2b	calpain 2, (m/II) large subunit b	1.61e-55	-0.673685
Basal Cell	WT	ENSDARG00000058248	si:dkeyp-77h1.4	si:dkeyp-77h1.4	2.14e-55	-2.2569
Basal Cell	WT	ENSDARG00000015053	grip1	glutamate receptor interacting protein 1	2.18e-55	-1.00903	TF-cofactor	Others
Basal Cell	WT	ENSDARG00000052917	si:ch211-202f3.3	si:ch211-202f3.3	2.79e-55	-2.23117
Basal Cell	WT	ENSDARG00000037517	slc35c2	solute carrier family 35 member C2	5.09e-55	-0.691392
Basal Cell	WT	ENSDARG00000018508	zdhhc8b	zinc finger, DHHC-type containing 8b	1.59e-54	-0.798309
Basal Cell	WT	ENSDARG00000073917	b3glcta	beta 3-glucosyltransferase a	3.26e-54	-0.792273
Basal Cell	WT	ENSDARG00000115610	ccl25a	chemokine (C-C motif) ligand 25a	5.29e-53	-1.33565
Basal Cell	WT	ENSDARG00000104574	pcsk6	proprotein convertase subtilisin/kexin type 6	5.51e-53	-0.681567
Basal Cell	WT	ENSDARG00000060127	adamts3	ADAM metallopeptidase with thrombospondin type 1 motif, 3	1.66e-52	-1.6928
Basal Cell	WT	ENSDARG00000089767	rnf130	ring finger protein 130	1.99e-52	-0.732048
Basal Cell	WT	ENSDARG00000034541	tgfbr2b	transforming growth factor beta receptor 2b	2.2e-52	-0.543337	Receptor
Basal Cell	WT	ENSDARG00000006754	mllt3	MLLT3 super elongation complex subunit	3.33e-52	-1.05972
Basal Cell	WT	ENSDARG00000020957	pth1ra	parathyroid hormone 1 receptor a	3.33e-52	-1.10308	Receptor
Basal Cell	WT	ENSDARG00000073935	wnt6b	wingless-type MMTV integration site family, member 6b	4.13e-52	-0.854713	Ligand
Basal Cell	WT	ENSDARG00000103361	tshz3b	teashirt zinc finger homeobox 3b	7.13e-52	-0.969199	TF	zf-C2H2
Basal Cell	WT	ENSDARG00000054753	col10a1a	collagen, type X, alpha 1a	1.38e-51	-2.41851
Basal Cell	WT	ENSDARG00000038010	rac2	Rac family small GTPase 2	1.45e-51	-0.489239
Basal Cell	WT	ENSDARG00000074806	afap1l2	actin filament associated protein 1-like 2	2.92e-51	-1.61494
Basal Cell	WT	ENSDARG00000059948	si:dkey-121b10.7	si:dkey-121b10.7	1.08e-50	-2.20323
Basal Cell	WT	ENSDARG00000076856	frem2a	FRAS1 related extracellular matrix 2a	1.64e-50	-1.5236
Basal Cell	WT	ENSDARG00000063126	gusb	glucuronidase, beta	2.79e-50	-0.824412
Basal Cell	WT	ENSDARG00000035398	enc1	ectodermal-neural cortex 1	3.01e-50	-1.45407
Basal Cell	WT	ENSDARG00000038938	itprid2	ITPR interacting domain containing 2	7.6e-50	-0.37882
Basal Cell	WT	ENSDARG00000038306	tsc22d1	TSC22 domain family, member 1	1.71e-49	-0.602107	TF	TSC22
Basal Cell	WT	ENSDARG00000058969	cntnap2a	contactin associated protein like 2a	2.03e-49	-1.92247	Receptor
Basal Cell	WT	ENSDARG00000074082	gpc5c	glypican 5c	5.04e-49	-1.34085
Basal Cell	WT	ENSDARG00000087873	eevs	2-epi-5-epi-valiolone synthase	5.22e-49	-0.850009
Basal Cell	WT	ENSDARG00000062801	erfl3	Ets2 repressor factor like 3	7.97e-49	-0.508239	TF	ETS
Basal Cell	WT	ENSDARG00000057029	htr2aa	5-hydroxytryptamine (serotonin) receptor 2A, genome duplicate a	1.37e-48	-0.876053	Receptor
Basal Cell	WT	ENSDARG00000016531	klhl4	kelch-like family member 4	2.06e-48	-1.02052
Basal Cell	WT	ENSDARG00000017128	myofl	myoferlin like	1.38e-47	-0.455242
Basal Cell	WT	ENSDARG00000114495	ATP8A1		2.08e-47	-0.956581
Basal Cell	WT	ENSDARG00000061699	sipa1l3	signal-induced proliferation-associated 1 like 3	2.39e-47	-0.381888
Basal Cell	WT	ENSDARG00000089235	tspearb	thrombospondin-type laminin G domain and EAR repeats b	4.51e-47	-3.52244
Basal Cell	WT	ENSDARG00000015252	st3gal3b	ST3 beta-galactoside alpha-2,3-sialyltransferase 3b	1.22e-46	-0.743769
Basal Cell	WT	ENSDARG00000042874	phlda2	pleckstrin homology-like domain, family A, member 2	1.5e-46	-1.38089
Basal Cell	WT	ENSDARG00000074317	fam20ca	FAM20C golgi associated secretory pathway kinase a	1.84e-46	-2.30859
Basal Cell	WT	ENSDARG00000100725	ephb4a	eph receptor B4a	2.25e-46	-0.807002	Receptor
Basal Cell	WT	ENSDARG00000058822	wnt3a	wingless-type MMTV integration site family, member 3A	2.52e-46	-0.681699	Ligand
Basal Cell	WT	ENSDARG00000059333	si:ch211-285f17.1	si:ch211-285f17.1	4.75e-46	-0.211579
Basal Cell	WT	ENSDARG00000000002	ccdc80	coiled-coil domain containing 80	6.08e-46	-1.54575
Basal Cell	WT	ENSDARG00000062338	zeb2a	zinc finger E-box binding homeobox 2a	1.01e-45	-0.9918	TF	zf-C2H2
Basal Cell	WT	ENSDARG00000061446	smap2	small ArfGAP2	1.36e-45	-1.73143
Basal Cell	WT	ENSDARG00000089795	sertad4	SERTA domain containing 4	1.84e-45	-0.598235
Basal Cell	WT	ENSDARG00000075100	neo1b	neogenin 1b	8.17e-45	-0.982339	Receptor
Basal Cell	WT	ENSDARG00000004363	lhfpl6	LHFPL tetraspan subfamily member 6	1.54e-44	-0.788582
Basal Cell	WT	ENSDARG00000076595	sema4ga	sema domain, immunoglobulin domain (Ig), transmembrane domain (TM) and short cytoplasmic domain, (semaphorin) 4Ga	2.15e-44	-0.577293	Ligand
Basal Cell	WT	ENSDARG00000078416	zeb2b	zinc finger E-box binding homeobox 2b	2.37e-44	-1.4385	TF	zf-C2H2
Basal Cell	WT	ENSDARG00000031136	moxd1	monooxygenase, DBH-like 1	3.89e-44	-1.28404
Basal Cell	WT	ENSDARG00000016718	mmp11b	matrix metallopeptidase 11b	4.48e-44	-1.73493
Basal Cell	WT	ENSDARG00000060415	arhgef28a	Rho guanine nucleotide exchange factor (GEF) 28a	6.78e-44	-1.58112
Basal Cell	WT	ENSDARG00000078366	robo2	roundabout, axon guidance receptor, homolog 2 (Drosophila)	7.06e-44	-2.69803	Receptor
Basal Cell	WT	ENSDARG00000027611	cavin2a	caveolae associated protein 2a	1.68e-43	-0.629308
Basal Cell	WT	ENSDARG00000010408	igsf9b	immunoglobulin superfamily, member 9b	1.91e-43	-1.26473
Basal Cell	WT	ENSDARG00000044015	gfra2b	GDNF family receptor alpha 2b	2.46e-43	-3.5663	Receptor
Basal Cell	WT	ENSDARG00000098733	pxdn	peroxidasin	9.18e-43	-0.812914
Basal Cell	WT	ENSDARG00000054060	pof1b	POF1B actin binding protein	1.26e-42	-0.289718
Basal Cell	WT	ENSDARG00000045958	egfl6	EGF-like-domain, multiple 6	3.68e-42	-1.11285
Basal Cell	WT	ENSDARG00000034893	rarab	retinoic acid receptor, alpha b	5.02e-42	-0.536003	TF	THR-like
Basal Cell	WT	ENSDARG00000114920	TTC28		7.85e-42	-0.657497
Basal Cell	WT	ENSDARG00000037429	tll1	tolloid-like 1	1.57e-41	-1.53445
Basal Cell	WT	ENSDARG00000068431	si:ch211-195h23.3	si:ch211-195h23.3	1.89e-41	-0.941954
Basal Cell	WT	ENSDARG00000045694	prickle1b	prickle homolog 1b	2.05e-41	-0.832899
Basal Cell	WT	ENSDARG00000074307	rapgef5b	Rap guanine nucleotide exchange factor (GEF) 5b	2.11e-41	-1.55704
Basal Cell	WT	ENSDARG00000034503	per2	period circadian clock 2	2.39e-41	-0.400729	TF-cofactor	Others
Basal Cell	WT	ENSDARG00000104992	epgn	epithelial mitogen homolog (mouse)	4e-41	-0.902495	Ligand
Basal Cell	WT	ENSDARG00000090883	gabra3	gamma-aminobutyric acid (GABA) A receptor, alpha 3	2.5e-40	-2.28657
Basal Cell	WT	ENSDARG00000079201	tshz2	teashirt zinc finger homeobox 2	2.7e-40	-0.384593	TF	zf-C2H2
Basal Cell	WT	ENSDARG00000027423	igf1ra	insulin-like growth factor 1a receptor	2.75e-40	-0.329333	Receptor
Basal Cell	WT	ENSDARG00000071395	camk2g1	calcium/calmodulin-dependent protein kinase (CaM kinase) II gamma 1	3.18e-40	-0.412724
Basal Cell	WT	ENSDARG00000014003	stard8	StAR-related lipid transfer (START) domain containing 8	3.59e-40	-0.936347
Basal Cell	WT	ENSDARG00000056228	pld1a	phospholipase D1a	4.33e-40	-0.419351
Basal Cell	WT	ENSDARG00000063580	ppp1r9ala	protein phosphatase 1 regulatory subunit 9A-like A	4.62e-40	-0.702583
Basal Cell	WT	ENSDARG00000102403	cry2	cryptochrome circadian regulator 2	6.8e-40	-1.29955
Basal Cell	WT	ENSDARG00000025348	igfbp5b	insulin-like growth factor binding protein 5b	7.91e-40	-0.593941
Basal Cell	WT	ENSDARG00000007179	sash1a	SAM and SH3 domain containing 1a	1.03e-39	-0.5997
Basal Cell	WT	ENSDARG00000057166	lrmda	leucine rich melanocyte differentiation associated	1.11e-39	-0.417697
Basal Cell	WT	ENSDARG00000044902	atp2b4	ATPase plasma membrane Ca2+ transporting 4	1.16e-39	-0.31719
Basal Cell	WT	ENSDARG00000067976	ar	androgen receptor	1.31e-39	-0.567288	TF	ESR-like
Basal Cell	WT	ENSDARG00000038121	si:ch211-13k12.2	si:ch211-13k12.2	3.42e-39	-0.423183
Basal Cell	WT	ENSDARG00000017354	epha2a	eph receptor A2 a	3.84e-39	-1.40323	Receptor
Basal Cell	WT	ENSDARG00000035514	adam28	ADAM metallopeptidase domain 28	4.12e-39	-0.43434
Basal Cell	WT	ENSDARG00000044417	disp1	dispatched homolog 1 (Drosophila)	4.58e-39	-0.704929
Basal Cell	WT	ENSDARG00000077818	nrg2a	neuregulin 2a	5.13e-39	-0.283908	Ligand
Basal Cell	WT	ENSDARG00000078459	cux1a	cut-like homeobox 1a	5.63e-39	-0.384899	TF	CUT
Basal Cell	WT	ENSDARG00000041982	adamts6	ADAM metallopeptidase with thrombospondin type 1 motif, 6	7.72e-39	-1.10612
Basal Cell	WT	ENSDARG00000069216	c6ast1	six-cysteine containing astacin protease 1	1.32e-38	-4.70407
Basal Cell	WT	ENSDARG00000071673	ctdspla	CTD (carboxy-terminal domain, RNA polymerase II, polypeptide A) small phosphatase-like a	1.54e-38	-0.57192
Basal Cell	WT	ENSDARG00000041339	zgc:92380	zgc:92380	1.63e-38	-0.941795
Basal Cell	WT	ENSDARG00000004782	fgfr3	fibroblast growth factor receptor 3	6.18e-38	-0.631073	Receptor
Basal Cell	WT	ENSDARG00000076895	flrt3	fibronectin leucine rich transmembrane 3	1.4e-37	-2.44263
Basal Cell	WT	ENSDARG00000027041	pcdh17	protocadherin 17	1.9e-37	-1.19254
Basal Cell	WT	ENSDARG00000069763	etv5a	ets variant 5a	1.96e-37	-1.37352	TF	ETS
Basal Cell	WT	ENSDARG00000099839	si:ch211-9d9.1	si:ch211-9d9.1	2.58e-37	-2.49778	TF	THAP
Basal Cell	WT	ENSDARG00000019260	dhrs9	dehydrogenase/reductase (SDR family) member 9	3.14e-37	-1.66388
Basal Cell	WT	ENSDARG00000013607	sema3gb	sema domain, immunoglobulin domain (Ig), short basic domain, secreted, (semaphorin) 3Gb	3.34e-37	-1.32524	Ligand
Basal Cell	WT	ENSDARG00000101980	bmper	BMP binding endothelial regulator	3.39e-37	-2.16797
Basal Cell	WT	ENSDARG00000006060	crybg1b	crystallin beta-gamma domain containing 1b	4.48e-37	-0.732699
Basal Cell	WT	ENSDARG00000042390	syndig1l	synapse differentiation inducing 1-like	4.55e-37	-2.18255
Basal Cell	WT	ENSDARG00000076238	gramd1c	GRAM domain containing 1c	6.03e-37	-1.05318
Basal Cell	WT	ENSDARG00000007219	actn1	actinin, alpha 1	6.91e-37	-0.281759	TF-cofactor	Actin
Basal Cell	WT	ENSDARG00000090560	mfap5	microfibril associated protein 5	7.19e-37	-1.75737	Ligand
Basal Cell	WT	ENSDARG00000058538	alcamb	activated leukocyte cell adhesion molecule b	1.18e-36	-0.858641
Basal Cell	WT	ENSDARG00000029124	adamts15a	ADAM metallopeptidase with thrombospondin type 1 motif, 15a	1.66e-36	-1.28391
Basal Cell	WT	ENSDARG00000018643	igf2a	insulin-like growth factor 2a	1.82e-36	-1.55408	Ligand
Basal Cell	WT	ENSDARG00000020131	fnbp1l	formin binding protein 1-like	4.11e-36	-0.496964
Basal Cell	WT	ENSDARG00000060534	sgpp1	sphingosine-1-phosphate phosphatase 1	5.07e-36	-1.26807
Basal Cell	WT	ENSDARG00000079068	adam12	ADAM metallopeptidase domain 12	6.47e-36	-1.10638	Ligand
Basal Cell	WT	ENSDARG00000079713	ccl27b	chemokine (C-C motif) ligand 27b	7.17e-36	-2.10395
Basal Cell	WT	ENSDARG00000031907	ptbp1b	polypyrimidine tract binding protein 1b	1.47e-35	-0.733842
Basal Cell	WT	ENSDARG00000056885	per1a	period circadian clock 1a	7.88e-35	-1.37695
Basal Cell	WT	ENSDARG00000090830	tmem132e	transmembrane protein 132E	1.46e-34	-0.433649
Basal Cell	WT	ENSDARG00000057833	gulp1b	GULP PTB domain containing engulfment adaptor 1b	1.65e-34	-2.24969
Basal Cell	WT	ENSDARG00000006604	nectin3b	nectin cell adhesion molecule 3b	2.41e-34	-1.56435	Receptor
Basal Cell	WT	ENSDARG00000061335	galnt1	UDP-N-acetyl-alpha-D-galactosamine:polypeptide N-acetylgalactosaminyltransferase 1	2.58e-34	-0.340942
Basal Cell	WT	ENSDARG00000078541	cers3a	ceramide synthase 3a	3.18e-34	-1.12799
Basal Cell	WT	ENSDARG00000039652	si:dkey-235d18.5	si:dkey-235d18.5	3.24e-34	-1.18353
Basal Cell	WT	ENSDARG00000089643	mcama	melanoma cell adhesion molecule a	3.46e-34	-1.48549	Receptor
Basal Cell	WT	ENSDARG00000052748	capn1b	calpain 1, (mu/I) large subunit b	5.02e-34	-2.59294
Basal Cell	WT	ENSDARG00000098141	supt3h	SPT3 homolog, SAGA and STAGA complex component	1.04e-33	-0.440308	TF-cofactor	SUPT
Basal Cell	WT	ENSDARG00000100053	CABZ01044099.1		1.04e-33	-0.902385
Basal Cell	WT	ENSDARG00000021442	cdh11	cadherin 11, type 2, OB-cadherin (osteoblast)	1.27e-33	-0.780864
Basal Cell	WT	ENSDARG00000075201	inpp4b	inositol polyphosphate-4-phosphatase type II B	1.75e-33	-0.460065
Basal Cell	WT	ENSDARG00000059858	pappab	pregnancy-associated plasma protein A, pappalysin 1b	1.91e-33	-1.31737
Basal Cell	WT	ENSDARG00000078335	amot	angiomotin	3.09e-33	-0.756243
Basal Cell	WT	ENSDARG00000058232	fbrsl1	fibrosin-like 1	3.22e-33	-0.498835
Basal Cell	WT	ENSDARG00000100267	GRM7		4.69e-33	-0.494721	Receptor
Basal Cell	WT	ENSDARG00000087697	lpl	lipoprotein lipase	5.77e-33	-2.40237	Ligand
Basal Cell	WT	ENSDARG00000013343	kif26ba	kinesin family member 26Ba	7.41e-33	-1.10583
Basal Cell	WT	ENSDARG00000098374	FLNB		8.49e-33	-0.761829
Basal Cell	WT	ENSDARG00000044167	padi2	peptidyl arginine deiminase, type II	1.02e-32	-0.589259	TF-cofactor	Other_CRF
Basal Cell	WT	ENSDARG00000096242	si:ch211-76l23.4	si:ch211-76l23.4	1.36e-32	-1.0133
Basal Cell	WT	ENSDARG00000010583	pard3ab	par-3 family cell polarity regulator alpha, b	1.47e-32	-0.340643
Basal Cell	WT	ENSDARG00000105237	mcc	MCC regulator of WNT signaling pathway	1.53e-32	-0.641392
Basal Cell	WT	ENSDARG00000020924	myo1ca	myosin Ic, paralog a	1.75e-32	-1.01929
Basal Cell	WT	ENSDARG00000044827	wnt7aa	wingless-type MMTV integration site family, member 7Aa	1.91e-32	-0.576416	Ligand
Basal Cell	WT	ENSDARG00000103666	dapk2b	death-associated protein kinase 2b	3.36e-32	-0.226503
Basal Cell	WT	ENSDARG00000005479	tenm3	teneurin transmembrane protein 3	3.58e-32	-0.689915
Basal Cell	WT	ENSDARG00000088590	pxna	paxillin a	4.11e-32	-0.315078
Basal Cell	WT	ENSDARG00000078675	dock7	dedicator of cytokinesis 7	4.41e-32	-0.591904
Basal Cell	WT	ENSDARG00000098769	slitrk6	SLIT and NTRK-like family, member 6	5.14e-32	-0.976089
Basal Cell	WT	ENSDARG00000004415	tcf7l2	transcription factor 7 like 2	6.1e-32	-0.361141	TF	HMG
Basal Cell	WT	ENSDARG00000061713	tpd52	tumor protein D52	7.69e-32	-0.61928
Basal Cell	WT	ENSDARG00000098194	SLC39A11		7.91e-32	-0.746827
Basal Cell	WT	ENSDARG00000028793	nlk2	nemo-like kinase, type 2	8.35e-32	-0.70679	TF-cofactor	Others
Basal Cell	WT	ENSDARG00000014626	dlx3b	distal-less homeobox 3b	1.1e-31	-1.20422	TF	Homeobox
Basal Cell	WT	ENSDARG00000035389	fcho2	FCH domain only 2	1.58e-31	-0.374243
Basal Cell	WT	ENSDARG00000011506	lpcat1	lysophosphatidylcholine acyltransferase 1	2.28e-31	-0.67523
Basal Cell	WT	ENSDARG00000069006	tle3b	TLE family member 3, transcriptional corepressor b	2.73e-31	-0.956647	TF-cofactor	Transducin
Basal Cell	WT	ENSDARG00000077217	zgc:162184	zgc:162184	3.45e-31	-1.03785
Basal Cell	WT	ENSDARG00000000857	mapk14a	mitogen-activated protein kinase 14a	4.16e-31	-0.590239
Basal Cell	WT	ENSDARG00000079917	rassf7a	Ras association domain family member 7a	4.4e-31	-0.61576
Basal Cell	WT	ENSDARG00000074843	phldb2b	pleckstrin homology-like domain, family B, member 2b	5.5e-31	-0.669026
Basal Cell	WT	ENSDARG00000099437	si:ch1073-268j14.1	si:ch1073-268j14.1	5.54e-31	-1.43627
Basal Cell	WT	ENSDARG00000052091	rbpjb	recombination signal binding protein for immunoglobulin kappa J region b	7.46e-31	-0.356764	TF	CSL
Basal Cell	WT	ENSDARG00000058094	ciarta	circadian associated repressor of transcription a	1.13e-30	-2.1432
Basal Cell	WT	ENSDARG00000102153	nrp1a	neuropilin 1a	1.29e-30	-0.439087	Receptor
Basal Cell	WT	ENSDARG00000061885	satb2	SATB homeobox 2	1.58e-30	-1.31274	TF	CUT
Basal Cell	WT	ENSDARG00000003061	cd276	CD276 molecule	1.6e-30	-0.609
Basal Cell	WT	ENSDARG00000058672	nuggc.3	nuclear GTPase, germinal center associated, tandem duplicate 3	2.53e-30	-0.501061
Basal Cell	WT	ENSDARG00000032802	ktn1	kinectin 1	2.78e-30	-0.379576
Basal Cell	WT	ENSDARG00000098315	cyp1a	cytochrome P450, family 1, subfamily A	4.67e-30	-2.22173
Basal Cell	WT	ENSDARG00000098112	btc	betacellulin, epidermal growth factor family member	4.78e-30	-1.48681	Ligand
Basal Cell	WT	ENSDARG00000034670	ube2e2	ubiquitin-conjugating enzyme E2E 2	5.95e-30	-0.457593
Basal Cell	WT	ENSDARG00000032614	msi2b	musashi RNA-binding protein 2b	7.82e-30	-0.334938
Basal Cell	WT	ENSDARG00000036548	s1pr2	sphingosine-1-phosphate receptor 2	8.5e-30	-0.409859
Basal Cell	WT	ENSDARG00000061471	sema5ba	sema domain, seven thrombospondin repeats (type 1 and type 1-like), transmembrane domain (TM) and short cytoplasmic domain, (semaphorin) 5Ba	1.01e-29	-0.953395
Basal Cell	WT	ENSDARG00000069953	kcnq5b	potassium voltage-gated channel, KQT-like subfamily, member 5b	1.1e-29	-1.02185	Receptor
Basal Cell	WT	ENSDARG00000074004	stac	SH3 and cysteine rich domain	1.14e-29	-2.16114
Basal Cell	WT	ENSDARG00000018107	rab3da	RAB3D, member RAS oncogene family, a	1.24e-29	-1.16309
Basal Cell	WT	ENSDARG00000060626	dgkaa	diacylglycerol kinase, alpha a	2.01e-29	-0.456095
Basal Cell	WT	ENSDARG00000104267	postnb	periostin, osteoblast specific factor b	2.75e-29	-0.21922
Basal Cell	WT	ENSDARG00000023694	spon1b	spondin 1b	5.67e-29	-0.392235
Basal Cell	WT	ENSDARG00000106873	LO018188.1		9.39e-29	-0.73237
Basal Cell	WT	ENSDARG00000038159	tcf7l1a	transcription factor 7 like 1a	1.04e-28	-0.473746	TF	HMG
Basal Cell	WT	ENSDARG00000054537	nhsl1a	NHS-like 1a	1.94e-28	-0.788634
Basal Cell	WT	ENSDARG00000020053	nkd1	NKD inhibitor of WNT signaling pathway 1	3.2e-28	-0.978739
Basal Cell	WT	ENSDARG00000056651	gfra4a	GDNF family receptor alpha 4a	3.31e-28	-2.15728
Basal Cell	WT	ENSDARG00000058946	CU856539.2		3.79e-28	-0.476169
Basal Cell	WT	ENSDARG00000022971	epha6	eph receptor A6	4e-28	-0.785668
Basal Cell	WT	ENSDARG00000063075	soga1	suppressor of glucose, autophagy associated 1	5.03e-28	-1.03092
Basal Cell	WT	ENSDARG00000070470	sh3rf1	SH3 domain containing ring finger 1	5.48e-28	-0.391767
Basal Cell	WT	ENSDARG00000099184	map2k6	mitogen-activated protein kinase kinase 6	6.78e-28	-0.776947
Basal Cell	WT	ENSDARG00000092199	si:ch211-250c4.4	si:ch211-250c4.4	8.39e-28	-0.862856
Basal Cell	WT	ENSDARG00000013526	svep1	sushi, von Willebrand factor type A, EGF and pentraxin domain containing 1	8.66e-28	-0.911802
Basal Cell	WT	ENSDARG00000016526	gata3	GATA binding protein 3	9.48e-28	-0.922377	TF	zf-GATA
Basal Cell	WT	ENSDARG00000079547	zbtb47b	zinc finger and BTB domain containing 47b	1.03e-27	-1.58265	TF	zf-C2H2
Basal Cell	WT	ENSDARG00000061233	abcc5	ATP-binding cassette, sub-family C (CFTR/MRP), member 5	1.18e-27	-0.392657
Basal Cell	WT	ENSDARG00000012016	hpgd	15-hydroxyprostaglandin dehydrogenase	1.24e-27	-1.58038
Basal Cell	WT	ENSDARG00000104530	znf609b	zinc finger protein 609b	1.39e-27	-0.41702
Basal Cell	WT	ENSDARG00000079889	phldb2a	pleckstrin homology-like domain, family B, member 2a	1.55e-27	-1.31072
Basal Cell	WT	ENSDARG00000051857	tes	testis derived transcript (3 LIM domains)	1.74e-27	-0.732857
Basal Cell	WT	ENSDARG00000077571	zgc:174862	zgc:174862	2.37e-27	-1.25497
Basal Cell	WT	ENSDARG00000090814	si:dkey-18a10.3	si:dkey-18a10.3	2.57e-27	-2.2543	TF	HSF
Basal Cell	WT	ENSDARG00000005364	grin3ba	glutamate receptor, ionotropic, N-methyl-D-aspartate 3Ba	2.92e-27	-1.95156
Basal Cell	WT	ENSDARG00000016866	fam102ab	family with sequence similarity 102 member Ab	3.03e-27	-0.370613
Basal Cell	WT	ENSDARG00000061718	znf704	zinc finger protein 704	3.09e-27	-0.845799
Basal Cell	WT	ENSDARG00000021896	asap3	ArfGAP with SH3 domain, ankyrin repeat and PH domain 3	3.16e-27	-0.601621
Basal Cell	WT	ENSDARG00000031782	crybg1a	crystallin beta-gamma domain containing 1a	3.63e-27	-0.196469
Basal Cell	WT	ENSDARG00000075759	samd4a	sterile alpha motif domain containing 4A	4.34e-27	-0.573782	TF-cofactor	Others
Basal Cell	WT	ENSDARG00000063390	pvrl2l	PVR cell adhesion molecule related 2 like	4.53e-27	-0.301102
Basal Cell	WT	ENSDARG00000041430	bmp2b	bone morphogenetic protein 2b	5.13e-27	-1.4433	Ligand
Basal Cell	WT	ENSDARG00000063578	DGKI		5.73e-27	-0.588739
Basal Cell	WT	ENSDARG00000077881	chl1a	cell adhesion molecule L1-like a	6.66e-27	-0.274552
Basal Cell	WT	ENSDARG00000035285	ncor1	nuclear receptor corepressor 1	8.23e-27	-0.356914	TF	MYB
Basal Cell	WT	ENSDARG00000077499	plekho1b	pleckstrin homology domain containing, family O member 1b	1.18e-26	-0.985183
Basal Cell	WT	ENSDARG00000058128	msna	moesin a	1.23e-26	-0.733889
Basal Cell	WT	ENSDARG00000052633	si:ch211-106n13.3	si:ch211-106n13.3	1.42e-26	-1.19115
Basal Cell	WT	ENSDARG00000037122	TENM2		1.44e-26	-1.43154	TF-cofactor	Others
Basal Cell	WT	ENSDARG00000103823	rbms1b	RNA binding motif, single stranded interacting protein 1b	2.04e-26	-0.46084
Basal Cell	WT	ENSDARG00000034117	rarga	retinoic acid receptor gamma a	2.21e-26	-0.215238	TF	THR-like
Basal Cell	WT	ENSDARG00000037145	slc8a4b	solute carrier family 8 member 4b	2.88e-26	-0.972482
Basal Cell	WT	ENSDARG00000008372	spred2b	sprouty related EVH1 domain containing 2b	4.17e-26	-0.524894
Basal Cell	WT	ENSDARG00000079281	si:dkeyp-75h12.2	si:dkeyp-75h12.2	4.28e-26	-0.600064
Basal Cell	WT	ENSDARG00000042236	atrx	ATRX chromatin remodeler	5.9e-26	-0.469654	TF-cofactor	Others
Basal Cell	WT	ENSDARG00000029457	cacna1sa	calcium channel, voltage-dependent, L type, alpha 1S subunit, a	1.16e-25	-1.57935
Basal Cell	WT	ENSDARG00000092730	enam	enamelin	1.2e-25	-3.68605
Basal Cell	WT	ENSDARG00000051823	hyal4	hyaluronidase 4	1.26e-25	-1.57694
Basal Cell	WT	ENSDARG00000100149	axin2	axin 2 (conductin, axil)	1.32e-25	-0.778881
Basal Cell	WT	ENSDARG00000036541	rhbdf1a	rhomboid 5 homolog 1a (Drosophila)	1.67e-25	-0.376537
Basal Cell	WT	ENSDARG00000109371	pdgfaa	platelet-derived growth factor alpha polypeptide a	2.35e-25	-1.06011	Ligand
Basal Cell	WT	ENSDARG00000038067	smurf2	SMAD specific E3 ubiquitin protein ligase 2	3.42e-25	-0.458895	TF-cofactor	Others
Basal Cell	WT	ENSDARG00000110183	CABZ01070631.1		3.5e-25	-0.495458
Basal Cell	WT	ENSDARG00000098295	efna3b	ephrin-A3b	4.06e-25	-1.78333	Ligand
Basal Cell	WT	ENSDARG00000055284	afap1	actin filament associated protein 1	5.37e-25	-0.626501
Basal Cell	WT	ENSDARG00000037960	lrrc17	leucine rich repeat containing 17	5.6e-25	-0.651739
Basal Cell	WT	ENSDARG00000004627	panx3	pannexin 3	6.79e-25	-1.47004
Basal Cell	WT	ENSDARG00000045417	fam49bb	family with sequence similarity 49 member Bb	8.19e-25	-0.525249
Basal Cell	WT	ENSDARG00000099045	cacnb2a	calcium channel, voltage-dependent, beta 2a	9.33e-25	-0.75042
Basal Cell	WT	ENSDARG00000056929	kdm6bb	lysine (K)-specific demethylase 6B, b	1.02e-24	-0.804119
Basal Cell	WT	ENSDARG00000100562	CABZ01080702.1		1.11e-24	-0.500535	Receptor
Basal Cell	WT	ENSDARG00000036147	ano5b	anoctamin 5b	1.17e-24	-1.10177
Basal Cell	WT	ENSDARG00000041869	tnfrsf19	tumor necrosis factor receptor superfamily, member 19	1.19e-24	-0.403694	Receptor
Basal Cell	WT	ENSDARG00000073764	si:ch211-113j14.1	si:ch211-113j14.1	1.21e-24	-0.593209
Basal Cell	WT	ENSDARG00000054941	ldlrad4b	low density lipoprotein receptor class A domain containing 4b	1.56e-24	-0.655191
Basal Cell	WT	ENSDARG00000089569	pstpip2	proline-serine-threonine phosphatase interacting protein 2	1.84e-24	-2.38703
Basal Cell	WT	ENSDARG00000088549	si:ch1073-390k14.1	si:ch1073-390k14.1	1.87e-24	-1.64001
Basal Cell	WT	ENSDARG00000054378	pcbp3	poly(rC) binding protein 3	2.05e-24	-1.34876
Basal Cell	WT	ENSDARG00000008867	rap1b	RAP1B, member of RAS oncogene family	2.13e-24	-0.241481
Basal Cell	WT	ENSDARG00000099183	fkbp10a	FKBP prolyl isomerase 10a	2.45e-24	-0.685403
Basal Cell	WT	ENSDARG00000098832	fam168a	family with sequence similarity 168 member A	2.6e-24	-0.361832
Basal Cell	WT	ENSDARG00000104676	prkd2	protein kinase D2	2.62e-24	-0.459456
Basal Cell	WT	ENSDARG00000035648	irx4a	iroquois homeobox 4a	3.29e-24	-1.91008	TF	Homeobox
Basal Cell	WT	ENSDARG00000037121	mat2ab	methionine adenosyltransferase II, alpha b	3.56e-24	-1.21193
Basal Cell	WT	ENSDARG00000063911	mt-atp6	ATP synthase 6, mitochondrial	3.6e-24	-0.431496
Basal Cell	WT	ENSDARG00000062936	ndnf	neuron-derived neurotrophic factor	3.87e-24	-0.941161
Basal Cell	WT	ENSDARG00000071107	wnt7bb	wingless-type MMTV integration site family, member 7Bb	3.96e-24	-0.906526	Ligand
Basal Cell	WT	ENSDARG00000100088	zmp:0000001114	zmp:0000001114	4.03e-24	-0.420903
Basal Cell	WT	ENSDARG00000002745	tdh	L-threonine dehydrogenase	4.68e-24	-0.985736
Basal Cell	WT	ENSDARG00000002494	itgb6	integrin, beta 6	7.41e-24	-0.553504	Receptor
Basal Cell	WT	ENSDARG00000071230	lrfn5a	leucine rich repeat and fibronectin type III domain containing 5a	7.57e-24	-2.26699
Basal Cell	WT	ENSDARG00000054903	mta3	metastasis associated 1 family, member 3	8.06e-24	-0.591114	TF	zf-GATA
Basal Cell	WT	ENSDARG00000090190	bcam	basal cell adhesion molecule (Lutheran blood group)	8.77e-24	-0.422511	Receptor
Basal Cell	WT	ENSDARG00000087203	stk39	serine threonine kinase 39	1.2e-23	-0.856247
Basal Cell	WT	ENSDARG00000074335	boc	BOC cell adhesion associated, oncogene regulated	1.22e-23	-0.430281	Receptor
Basal Cell	WT	ENSDARG00000025797	abhd2a	abhydrolase domain containing 2a	1.4e-23	-0.627937
Basal Cell	WT	ENSDARG00000092580	si:ch211-95j8.3	si:ch211-95j8.3	1.44e-23	-3.78571
Basal Cell	WT	ENSDARG00000017105	vaspb	vasodilator stimulated phosphoprotein b	1.5e-23	-0.217871	Ligand
Basal Cell	WT	ENSDARG00000042249	FRMD4A		1.89e-23	-0.496157
Basal Cell	WT	ENSDARG00000036074	cebpa	CCAAT enhancer binding protein alpha	2.72e-23	-1.61251	TF	TF_bZIP
Basal Cell	WT	ENSDARG00000010280	clasp1a	cytoplasmic linker associated protein 1a	3.25e-23	-0.424002
Basal Cell	WT	ENSDARG00000042667	klf2a	Kruppel-like factor 2a	3.34e-23	-0.514423	TF	zf-C2H2
Basal Cell	WT	ENSDARG00000070228	cdk6	cyclin-dependent kinase 6	3.37e-23	-0.944858
Basal Cell	WT	ENSDARG00000037018	gab1	GRB2-associated binding protein 1	3.86e-23	-0.379034
Basal Cell	WT	ENSDARG00000088202	sh3d19	SH3 domain containing 19	4.95e-23	-0.394769
Basal Cell	WT	ENSDARG00000102277	lama1	laminin, alpha 1	5.06e-23	-1.97103	Ligand
Basal Cell	WT	ENSDARG00000060537	atad2b	ATPase family AAA domain containing 2B	5.33e-23	-0.36167
Basal Cell	WT	ENSDARG00000031911	tns3.2	tensin 3, tandem duplicate 2	7.17e-23	-0.76412
Basal Cell	WT	ENSDARG00000062854	sdk1b	sidekick cell adhesion molecule 1b	1.03e-22	-1.10197
Basal Cell	WT	ENSDARG00000103648	znf536	zinc finger protein 536	1.13e-22	-0.774263	TF	zf-C2H2
Basal Cell	WT	ENSDARG00000015907	dcbld1	discoidin, CUB and LCCL domain containing 1	1.16e-22	-0.301299
Basal Cell	WT	ENSDARG00000094422	si:dkey-12l12.1	si:dkey-12l12.1	1.31e-22	-1.31439
Basal Cell	WT	ENSDARG00000102671	dpyda.1	dihydropyrimidine dehydrogenase a, tandem duplicate 1	1.34e-22	-1.53156
Basal Cell	WT	ENSDARG00000103851	tnrc6c2	trinucleotide repeat containing adaptor 6C2	1.5e-22	-0.900141
Basal Cell	WT	ENSDARG00000002937	meis1a	Meis homeobox 1 a	2.35e-22	-0.337592	TF	Homeobox
Basal Cell	WT	ENSDARG00000062154	dip2ca	disco-interacting protein 2 homolog Ca	2.62e-22	-0.50266
Basal Cell	WT	ENSDARG00000103251	sh3pxd2b	SH3 and PX domains 2B	2.99e-22	-0.494251
Basal Cell	WT	ENSDARG00000099323	dlg2	discs, large homolog 2 (Drosophila)	3.11e-22	-0.825847
Basal Cell	WT	ENSDARG00000079978	samd10a	sterile alpha motif domain containing 10a	3.67e-22	-1.03219
Basal Cell	WT	ENSDARG00000056656	tspan18a	tetraspanin 18a	4.41e-22	-1.50743
Basal Cell	WT	ENSDARG00000052148	ptgs1	prostaglandin-endoperoxide synthase 1	4.88e-22	-0.753632
Basal Cell	WT	ENSDARG00000033537	p4ha1a	prolyl 4-hydroxylase, alpha polypeptide I a	5.45e-22	-0.578072
Basal Cell	WT	ENSDARG00000101076	irx3a	iroquois homeobox 3a	6.11e-22	-0.53785	TF	Homeobox
Basal Cell	WT	ENSDARG00000036626	sema6ba	sema domain, transmembrane domain (TM), and cytoplasmic domain, (semaphorin) 6Ba	6.87e-22	-1.76561
Basal Cell	WT	ENSDARG00000019498	cry5	cryptochrome circadian regulator 5	7.52e-22	-1.12399
Basal Cell	WT	ENSDARG00000098592	zgc:92140	zgc:92140	7.52e-22	-0.53049
Basal Cell	WT	ENSDARG00000101592	prp		7.59e-22	-0.794821
Basal Cell	WT	ENSDARG00000088711	lgals1l1	lectin, galactoside-binding, soluble, 1 (galectin 1)-like 1	1.15e-21	-0.750878
Basal Cell	WT	ENSDARG00000103388	znf609a	zinc finger protein 609a	1.21e-21	-0.392397	TF	Others
Basal Cell	WT	ENSDARG00000012248	rgma	repulsive guidance molecule BMP co-receptor a	1.41e-21	-0.476563	Ligand
Basal Cell	WT	ENSDARG00000087657	fasn	fatty acid synthase	1.53e-21	-0.618227
Basal Cell	WT	ENSDARG00000058658	si:dkey-178e17.3	si:dkey-178e17.3	2.08e-21	-1.69054
Basal Cell	WT	ENSDARG00000069044	agpat4	1-acylglycerol-3-phosphate O-acyltransferase 4 (lysophosphatidic acid acyltransferase, delta)	2.13e-21	-0.750719
Basal Cell	WT	ENSDARG00000002396	cry-dash	cryptochrome DASH	2.55e-21	-0.684714
Basal Cell	WT	ENSDARG00000042484	tle2a	TLE family member 2, transcriptional corepressor a	2.73e-21	-1.03514
Basal Cell	WT	ENSDARG00000036422	ntn5	netrin 5	3.4e-21	-1.1499
Basal Cell	WT	ENSDARG00000043680	ylpm1	YLP motif containing 1	3.67e-21	-0.638193
Basal Cell	WT	ENSDARG00000110973	tln2b	talin 2b	5.47e-21	-1.27387
Basal Cell	WT	ENSDARG00000099088	edar	ectodysplasin A receptor	5.89e-21	-0.302519	Receptor
Basal Cell	WT	ENSDARG00000014259	eya1	EYA transcriptional coactivator and phosphatase 1	5.98e-21	-0.748702	TF-cofactor	EYA
Basal Cell	WT	ENSDARG00000059438	galnt18b	UDP-N-acetyl-alpha-D-galactosamine:polypeptide N-acetylgalactosaminyltransferase 18b	6.16e-21	-0.30892
Basal Cell	WT	ENSDARG00000018404	krt18a.1	keratin 18a, tandem duplicate 1	6.68e-21	-0.741872
Basal Cell	WT	ENSDARG00000060482	mid1	midline 1	7.18e-21	-0.991856
Basal Cell	WT	ENSDARG00000001807	tnfrsf21	tumor necrosis factor receptor superfamily, member 21	8.93e-21	-1.15729	Receptor
Basal Cell	WT	ENSDARG00000063292	ssuh2rs1	ssu-2 homolog, related sequence 1	9.66e-21	-0.966367
Basal Cell	WT	ENSDARG00000021255	arhgap22	Rho GTPase activating protein 22	1.49e-20	-2.1188
Basal Cell	WT	ENSDARG00000037677	fgf24	fibroblast growth factor 24	1.58e-20	-0.795453	Ligand
Basal Cell	WT	ENSDARG00000019541	gpt2l	glutamic pyruvate transaminase (alanine aminotransferase) 2, like	1.69e-20	-0.993049
Basal Cell	WT	ENSDARG00000095843	col24a1	collagen type XXIV alpha 1	2.33e-20	-1.46158
Basal Cell	WT	ENSDARG00000017798	bcor	BCL6 corepressor	2.35e-20	-0.832021	TF-cofactor	Other_Co-activator/repressors
Basal Cell	WT	ENSDARG00000103607	wtip	WT1 interacting protein	2.78e-20	-0.865977
Basal Cell	WT	ENSDARG00000104118	antxr2a	ANTXR cell adhesion molecule 2a	3.97e-20	-0.409513
Basal Cell	WT	ENSDARG00000103522	si:zfos-943e10.1	si:zfos-943e10.1	4.29e-20	-0.932993
Basal Cell	WT	ENSDARG00000001776	stim2b	stromal interaction molecule 2b	4.97e-20	-0.568407
Basal Cell	WT	ENSDARG00000079076	hgfb	hepatocyte growth factor b	5.08e-20	-1.60121	Ligand
Basal Cell	WT	ENSDARG00000054749	lmo4b	LIM domain only 4b	5.12e-20	-0.726696
Basal Cell	WT	ENSDARG00000058692	fzd3b	frizzled class receptor 3b	5.69e-20	-0.642537	Receptor
Basal Cell	WT	ENSDARG00000056978	letm1	leucine zipper-EF-hand containing transmembrane protein 1	6.32e-20	-0.724894
Basal Cell	WT	ENSDARG00000103699	ptpn13	protein tyrosine phosphatase non-receptor type 13	6.97e-20	-0.313673
Basal Cell	WT	ENSDARG00000011845	chn2	chimerin 2	8.29e-20	-0.521753
Basal Cell	WT	ENSDARG00000020541	ism1	isthmin 1	9.33e-20	-0.743087
Basal Cell	WT	ENSDARG00000091548	stard9	StAR-related lipid transfer (START) domain containing 9	1.04e-19	-0.760451
Basal Cell	WT	ENSDARG00000068981	glceb	glucuronic acid epimerase b	1.23e-19	-0.657957
Basal Cell	WT	ENSDARG00000034268	slit3	slit homolog 3 (Drosophila)	1.33e-19	-0.704575
Basal Cell	WT	ENSDARG00000015971	rapgef1b	Rap guanine nucleotide exchange factor (GEF) 1b	1.54e-19	-0.472374
Basal Cell	WT	ENSDARG00000094886	si:dkey-266f7.5	si:dkey-266f7.5	1.75e-19	-1.12687
Basal Cell	WT	ENSDARG00000027183	namptb	nicotinamide phosphoribosyltransferase b	1.87e-19	-0.879293	Ligand
Basal Cell	WT	ENSDARG00000000212	krt97	keratin 97	1.98e-19	-0.988633
Basal Cell	WT	ENSDARG00000070603	hspa12a	heat shock protein 12A	2.03e-19	-0.837683
Basal Cell	WT	ENSDARG00000062699	nkain4	sodium/potassium transporting ATPase interacting 4	2.16e-19	-0.935118
Basal Cell	WT	ENSDARG00000094811	si:dkey-111i23.1	si:dkey-111i23.1	3.02e-19	-1.04843
Basal Cell	WT	ENSDARG00000099385	si:ch211-223l2.4	si:ch211-223l2.4	3.69e-19	-0.673844
Basal Cell	WT	ENSDARG00000019753	kcnn3	potassium intermediate/small conductance calcium-activated channel, subfamily N, member 3	4.55e-19	-0.986895
Basal Cell	WT	ENSDARG00000021987	plecb	plectin b	6.35e-19	-0.129966
Basal Cell	WT	ENSDARG00000077994	b4galt2	UDP-Gal:betaGlcNAc beta 1,4- galactosyltransferase, polypeptide 2	6.74e-19	-0.635637
Basal Cell	WT	ENSDARG00000009677	dlg1	discs, large homolog 1 (Drosophila)	7.97e-19	-0.298165
Basal Cell	WT	ENSDARG00000060723	stim1a	stromal interaction molecule 1a	8.43e-19	-0.548065
Basal Cell	WT	ENSDARG00000030514	acsl1a	acyl-CoA synthetase long chain family member 1a	9.76e-19	-0.801111
Basal Cell	WT	ENSDARG00000045525	tmcc3	transmembrane and coiled-coil domain family 3	1.91e-18	-0.357532
Basal Cell	WT	ENSDARG00000116732	CABZ01031870.1		1.91e-18	-1.17022
Basal Cell	WT	ENSDARG00000075826	msh4	mutS homolog 4	1.96e-18	-1.70104
Basal Cell	WT	ENSDARG00000042277	efnb3b	ephrin-B3b	2.05e-18	-0.541843	Ligand
Basal Cell	WT	ENSDARG00000071212	p3h1	prolyl 3-hydroxylase 1	2.08e-18	-0.72126
Basal Cell	WT	ENSDARG00000053204	snx22	sorting nexin 22	2.19e-18	-1.14482
Basal Cell	WT	ENSDARG00000093659	entpd5b	ectonucleoside triphosphate diphosphohydrolase 5b	2.25e-18	-2.86887
Basal Cell	WT	ENSDARG00000073870	gdpd2	glycerophosphodiester phosphodiesterase domain containing 2	2.46e-18	-0.652051
Basal Cell	WT	ENSDARG00000075819	arhgef2	rho/rac guanine nucleotide exchange factor (GEF) 2	2.75e-18	-0.884665
Basal Cell	WT	ENSDARG00000062720	pcdh1a	protocadherin 1a	2.8e-18	-1.4433
Basal Cell	WT	ENSDARG00000052978	mbnl1	muscleblind-like splicing regulator 1	2.84e-18	-0.233928
Basal Cell	WT	ENSDARG00000062449	xpr1a	xenotropic and polytropic retrovirus receptor 1a	2.93e-18	-1.30847
Basal Cell	WT	ENSDARG00000078388	glis2a	GLIS family zinc finger 2a	3.54e-18	-0.726635	TF	zf-C2H2
Basal Cell	WT	ENSDARG00000088171	ciartb	circadian associated repressor of transcription b	3.54e-18	-1.40033
Basal Cell	WT	ENSDARG00000013704	cers2a	ceramide synthase 2a	3.72e-18	-0.624965
Basal Cell	WT	ENSDARG00000027797	adcy6b	adenylate cyclase 6b	3.81e-18	-0.984286
Basal Cell	WT	ENSDARG00000076440	btbd6a	BTB (POZ) domain containing 6a	3.88e-18	-1.77744
Basal Cell	WT	ENSDARG00000069954	kcnq5a	potassium voltage-gated channel, KQT-like subfamily, member 5a	5.8e-18	-0.630163	Receptor
Basal Cell	WT	ENSDARG00000038235	pkdccb	protein kinase domain containing, cytoplasmic b	6.25e-18	-1.05019
Basal Cell	WT	ENSDARG00000070187	dyrk1b	dual-specificity tyrosine-(Y)-phosphorylation regulated kinase 1B	6.34e-18	-0.550044	TF-cofactor	Others
Basal Cell	WT	ENSDARG00000060927	si:ch211-136a13.1	si:ch211-136a13.1	6.55e-18	-1.49085
Basal Cell	WT	ENSDARG00000079013	dpy19l3	dpy-19 like C-mannosyltransferase 3	9.69e-18	-0.608394
Basal Cell	WT	ENSDARG00000017036	svilc	supervillin c	1.1e-17	-1.68324
Basal Cell	WT	ENSDARG00000056218	tnika	TRAF2 and NCK interacting kinase a	1.23e-17	-0.564785
Basal Cell	WT	ENSDARG00000010059	itpkb	inositol-trisphosphate 3-kinase B	1.28e-17	-0.466674
Basal Cell	WT	ENSDARG00000099465	rnf213a	ring finger protein 213a	1.41e-17	-0.553913
Basal Cell	WT	ENSDARG00000103515	vcana	versican a	1.54e-17	-1.39341
Basal Cell	WT	ENSDARG00000024847	col5a2b	collagen, type V, alpha 2b	1.68e-17	-1.25373	Ligand
Basal Cell	WT	ENSDARG00000104185	AL831726.2		1.75e-17	-2.10319
Basal Cell	WT	ENSDARG00000073716	cpxm1a	carboxypeptidase X (M14 family), member 1a	2.01e-17	-1.40201
Basal Cell	WT	ENSDARG00000100693	ddr2a	discoidin domain receptor tyrosine kinase 2a	2.11e-17	-0.636202	Receptor
Basal Cell	WT	ENSDARG00000027199	smad1	SMAD family member 1	2.2e-17	-0.630511	TF	MH1
Basal Cell	WT	ENSDARG00000100702	zgc:174680	zgc:174680	2.72e-17	-1.56225
Basal Cell	WT	ENSDARG00000035676	ptp4a2b	protein tyrosine phosphatase 4A2b	2.78e-17	-0.535446
Basal Cell	WT	ENSDARG00000104277	BX942846.1		2.9e-17	-1.0197
Basal Cell	WT	ENSDARG00000075853	sh3kbp1	SH3-domain kinase binding protein 1	3.05e-17	-0.743026
Basal Cell	WT	ENSDARG00000043856	amd1	adenosylmethionine decarboxylase 1	3.08e-17	-0.633164
Basal Cell	WT	ENSDARG00000060926	rnf19b	ring finger protein 19B	3.89e-17	-0.83839
Basal Cell	WT	ENSDARG00000074589	rin2	Ras and Rab interactor 2	4.3e-17	-0.367736
Basal Cell	WT	ENSDARG00000076351	brinp3a.1	bone morphogenetic protein/retinoic acid inducible neural-specific 3a, tandem duplicate 1	4.42e-17	-1.19149
Basal Cell	WT	ENSDARG00000013841	abl2	c-abl oncogene 2, non-receptor tyrosine kinase	4.46e-17	-0.358642
Basal Cell	WT	ENSDARG00000053097	hsf2	heat shock transcription factor 2	4.55e-17	-0.776675	TF	HSF
Basal Cell	WT	ENSDARG00000101660	sntg2	syntrophin, gamma 2	5.03e-17	-1.86542
Basal Cell	WT	ENSDARG00000061405	eva1a	eva-1 homolog A (C. elegans)	5.78e-17	-1.40253
Basal Cell	WT	ENSDARG00000099395	cables1	Cdk5 and Abl enzyme substrate 1	5.8e-17	-0.723323
Basal Cell	WT	ENSDARG00000060830	fam83hb	family with sequence similarity 83 member Hb	6.08e-17	-0.266763
Basal Cell	WT	ENSDARG00000089887	mmp20a	matrix metallopeptidase 20a (enamelysin)	9.51e-17	-0.7076
Basal Cell	WT	ENSDARG00000013997	ern1	endoplasmic reticulum to nucleus signaling 1	1.01e-16	-0.658187	TF-cofactor	Others
Basal Cell	WT	ENSDARG00000076328	osbpl11	oxysterol binding protein-like 11	1.09e-16	-0.682714
Basal Cell	WT	ENSDARG00000067723	tank	TRAF family member-associated NFKB activator	1.15e-16	-1.08521
Basal Cell	WT	ENSDARG00000022807	pitpnc1b	phosphatidylinositol transfer protein cytoplasmic 1b	1.15e-16	-0.383986
Basal Cell	WT	ENSDARG00000098424	CABZ01079241.1		1.2e-16	-0.788254	TF	zf-C2H2
Basal Cell	WT	ENSDARG00000043323	lnx1	ligand of numb-protein X 1	1.5e-16	-0.226925
Basal Cell	WT	ENSDARG00000016695	p2rx1	purinergic receptor P2X, ligand-gated ion channel, 1	2.02e-16	-1.09551
Basal Cell	WT	ENSDARG00000000189	sema6e	sema domain, transmembrane domain (TM), and cytoplasmic domain, (semaphorin) 6E	2.63e-16	-0.235164
Basal Cell	WT	ENSDARG00000025859	lmf2b	lipase maturation factor 2b	2.73e-16	-0.874429
Basal Cell	WT	ENSDARG00000074087	nim1k	NIM1 serine/threonine protein kinase	2.86e-16	-3.37903
Basal Cell	WT	ENSDARG00000063416	ptprk	protein tyrosine phosphatase receptor type K	2.93e-16	-0.463489
Basal Cell	WT	ENSDARG00000071197	usp40	ubiquitin specific peptidase 40	3.05e-16	-0.899193
Basal Cell	WT	ENSDARG00000006200	eif4g1a	eukaryotic translation initiation factor 4 gamma, 1a	3.52e-16	-0.40017
Basal Cell	WT	ENSDARG00000032317	tox	thymocyte selection-associated high mobility group box	5.14e-16	-0.602479	TF	HMG
Basal Cell	WT	ENSDARG00000089223	ngfrb	nerve growth factor receptor b	5.39e-16	-0.764345	Receptor
Basal Cell	WT	ENSDARG00000078898	pcdh7a	protocadherin 7a	6.27e-16	-0.935735
Basal Cell	WT	ENSDARG00000116871	BX284638.1		6.28e-16	-1.01956
Basal Cell	WT	ENSDARG00000033327	unc5b	unc-5 netrin receptor B	6.32e-16	-0.864413	Receptor
Basal Cell	WT	ENSDARG00000101613	si:dkey-238i5.2	si:dkey-238i5.2	6.52e-16	-1.08967
Basal Cell	WT	ENSDARG00000027088	ptgdsb.1	prostaglandin D2 synthase b, tandem duplicate 1	6.69e-16	-0.330997
Basal Cell	WT	ENSDARG00000075249	fam171a2a	family with sequence similarity 171 member A2a	7.23e-16	-0.801451
Basal Cell	WT	ENSDARG00000000861	scrib	scribble planar cell polarity protein	7.57e-16	-0.350014
Basal Cell	WT	ENSDARG00000001879	nav2b	neuron navigator 2b	8.23e-16	-0.381084
Basal Cell	WT	ENSDARG00000004714	tcf12	transcription factor 12	8.42e-16	-0.362271	TF	bHLH
Basal Cell	WT	ENSDARG00000022437	cd81b	CD81 molecule b	9.69e-16	-1.24247	Receptor
Basal Cell	WT	ENSDARG00000008060	scara3	scavenger receptor class A, member 3	9.95e-16	-0.978491
Basal Cell	WT	ENSDARG00000039373	epha3	eph receptor A3	1.01e-15	-0.407518	Receptor
Basal Cell	WT	ENSDARG00000060435	bnipl	BCL2 interacting protein like	1.06e-15	-0.286503
Basal Cell	WT	ENSDARG00000103800	prkar1b	protein kinase, cAMP-dependent, regulatory, type I, beta	1.07e-15	-0.90729
Basal Cell	WT	ENSDARG00000099031	scn4ba	sodium channel, voltage-gated, type IV, beta a	1.17e-15	-1.02934
Basal Cell	WT	ENSDARG00000013763	rrbp1a	ribosome binding protein 1a	1.19e-15	-0.449936
Basal Cell	WT	ENSDARG00000018065	ntm	neurotrimin	1.22e-15	-0.816707
Basal Cell	WT	ENSDARG00000103735	elovl1b	ELOVL fatty acid elongase 1b	1.23e-15	-0.234434
Basal Cell	WT	ENSDARG00000056150	rbms2b	RNA binding motif, single stranded interacting protein 2b	1.27e-15	-0.657536
Basal Cell	WT	ENSDARG00000076735	si:dkey-193c22.2	si:dkey-193c22.2	1.3e-15	-1.05513
Basal Cell	WT	ENSDARG00000079765	si:ch211-112f3.4	si:ch211-112f3.4	1.35e-15	-0.500815
Basal Cell	WT	ENSDARG00000090194	lamtor5	late endosomal/lysosomal adaptor, MAPK and MTOR activator 5	1.63e-15	-1.17279
Basal Cell	WT	ENSDARG00000054087	irs1	insulin receptor substrate 1	1.64e-15	-0.467768
Basal Cell	WT	ENSDARG00000075015	soul5	heme-binding protein soul5	1.75e-15	-0.855358
Basal Cell	WT	ENSDARG00000061039	atp10a	ATPase phospholipid transporting 10A	1.78e-15	-0.474063
Basal Cell	WT	ENSDARG00000078095	cipcb	CLOCK-interacting pacemaker b	2.48e-15	-1.38594
Basal Cell	WT	ENSDARG00000069196	ebf1b	EBF transcription factor 1b	2.64e-15	-1.02546	TF	COE
Basal Cell	WT	ENSDARG00000052435	spred2a	sprouty related EVH1 domain containing 2a	2.69e-15	-0.807765
Basal Cell	WT	ENSDARG00000068401	yap1	Yes-associated protein 1	2.72e-15	-0.178123
Basal Cell	WT	ENSDARG00000004305	vangl1	VANGL planar cell polarity protein 1	2.76e-15	-1.18125	Receptor
Basal Cell	WT	ENSDARG00000026985	lims1	LIM and senescent cell antigen-like domains 1	3.47e-15	-0.483039
Basal Cell	WT	ENSDARG00000059064	rassf3	Ras association domain family member 3	3.51e-15	-0.586558
Basal Cell	WT	ENSDARG00000078523	ddr1	discoidin domain receptor tyrosine kinase 1	3.72e-15	-0.162818	Receptor
Basal Cell	WT	ENSDARG00000087186	si:ch211-232b12.5	si:ch211-232b12.5	4.13e-15	-1.20998
Basal Cell	WT	ENSDARG00000093940	si:dkeyp-77c8.1	si:dkeyp-77c8.1	4.25e-15	-1.92893
Basal Cell	WT	ENSDARG00000025974	magi3b	membrane associated guanylate kinase, WW and PDZ domain containing 3b	4.97e-15	-0.499923
Basal Cell	WT	ENSDARG00000060372	plxna2	plexin A2	4.98e-15	-0.390715	Receptor
Basal Cell	WT	ENSDARG00000010181	asap2a	ArfGAP with SH3 domain, ankyrin repeat and PH domain 2a	5.66e-15	-0.70286
Basal Cell	WT	ENSDARG00000079788	fam171a1	family with sequence similarity 171 member A1	6.3e-15	-0.723625
Basal Cell	WT	ENSDARG00000112034	LO017711.1		6.33e-15	-1.67281
Basal Cell	WT	ENSDARG00000103900	sept9b	septin 9b	7.03e-15	-0.642841
Basal Cell	WT	ENSDARG00000005476	nav3	neuron navigator 3	7.47e-15	-0.366827
Basal Cell	WT	ENSDARG00000036942	gpd1c	glycerol-3-phosphate dehydrogenase 1c	8.11e-15	-0.704506
Basal Cell	WT	ENSDARG00000028048	rdh8a	retinol dehydrogenase 8a	8.32e-15	-1.90808
Basal Cell	WT	ENSDARG00000023542	cdh7a	cadherin 7a	8.89e-15	-0.962975	Receptor
Basal Cell	WT	ENSDARG00000015224	cd2ap	CD2-associated protein	1.02e-14	-0.230286
Basal Cell	WT	ENSDARG00000020345	clasp2	cytoplasmic linker associated protein 2	1.07e-14	-0.387856
Basal Cell	WT	ENSDARG00000096867	clmn	calmin	1.08e-14	-1.33943
Basal Cell	WT	ENSDARG00000058348	scinlb	scinderin like b	1.51e-14	-0.368119
Basal Cell	WT	ENSDARG00000011190	fgfr1b	fibroblast growth factor receptor 1b	1.88e-14	-0.759401	Receptor
Basal Cell	WT	ENSDARG00000011533	sema6dl	sema domain, transmembrane domain (TM), and cytoplasmic domain, (semaphorin) 6D, like	2.15e-14	-0.445169	Ligand
Basal Cell	WT	ENSDARG00000029045	peli2	pellino E3 ubiquitin protein ligase family member 2	2.18e-14	-0.614338
Basal Cell	WT	ENSDARG00000113238	BX957281.1		2.26e-14	-0.874909
Basal Cell	WT	ENSDARG00000056745	necab2	N-terminal EF-hand calcium binding protein 2	2.49e-14	-1.3827
Basal Cell	WT	ENSDARG00000059473	kank4	KN motif and ankyrin repeat domains 4	2.73e-14	-0.886018
Basal Cell	WT	ENSDARG00000036096	smad3a	SMAD family member 3a	3.02e-14	-0.285778	TF	MH1
Basal Cell	WT	ENSDARG00000060610	pcdh7b	protocadherin 7b	3.05e-14	-0.451123
Basal Cell	WT	ENSDARG00000099677	bambib	BMP and activin membrane-bound inhibitor homolog (Xenopus laevis) b	3.11e-14	-0.674087	Receptor
Basal Cell	WT	ENSDARG00000102387	slc39a14	solute carrier family 39 member 14	3.34e-14	-0.434193
Basal Cell	WT	ENSDARG00000012422	col11a2	collagen, type XI, alpha 2	3.46e-14	-1.20656
Basal Cell	WT	ENSDARG00000077967	si:ch211-140m22.7	si:ch211-140m22.7	3.46e-14	-0.364403
Basal Cell	WT	ENSDARG00000103184	PAMR1		4.19e-14	-2.48552
Basal Cell	WT	ENSDARG00000077072	si:ch73-280o22.2	si:ch73-280o22.2	4.51e-14	-0.620902
Basal Cell	WT	ENSDARG00000027777	tnfaip3	tumor necrosis factor, alpha-induced protein 3	4.63e-14	-0.820515
Basal Cell	WT	ENSDARG00000086471	pkig	protein kinase (cAMP-dependent, catalytic) inhibitor gamma	5.32e-14	-0.637413
Basal Cell	WT	ENSDARG00000013415	lmna	lamin A	5.41e-14	-0.607275
Basal Cell	WT	ENSDARG00000093000	si:dkeyp-77c8.2	si:dkeyp-77c8.2	5.53e-14	-1.92298
Basal Cell	WT	ENSDARG00000039697	shtn1	shootin 1	6.21e-14	-0.519052
Basal Cell	WT	ENSDARG00000068650	fam214b	family with sequence similarity 214 member B	6.21e-14	-1.18128
Basal Cell	WT	ENSDARG00000087647	sept7a	septin 7a	6.97e-14	-0.346342
Basal Cell	WT	ENSDARG00000026988	tbc1d22b	TBC1 domain family, member 22B	7.06e-14	-0.598796
Basal Cell	WT	ENSDARG00000002731	sdc2	syndecan 2	7.07e-14	-0.290966	Receptor
Basal Cell	WT	ENSDARG00000079009	abca1b	ATP-binding cassette, sub-family A (ABC1), member 1B	7.23e-14	-0.268968	Receptor
Basal Cell	WT	ENSDARG00000033160	nr1d1	nuclear receptor subfamily 1, group d, member 1	7.69e-14	-1.77503	TF	THR-like
Basal Cell	WT	ENSDARG00000101479	BX908782.2		7.71e-14	-4.82351
Basal Cell	WT	ENSDARG00000052994	slc25a28	solute carrier family 25 member 28	8.08e-14	-0.734684
Basal Cell	WT	ENSDARG00000070545	top1l	DNA topoisomerase I, like	8.08e-14	-0.551891	TF-cofactor	Other_CRF
Basal Cell	WT	ENSDARG00000014244	rbmx	RNA binding motif protein X-linked	8.15e-14	-0.645565	TF-cofactor	RNA binding protein
Basal Cell	WT	ENSDARG00000061497	thsd7bb	thrombospondin, type I, domain containing 7Bb	8.66e-14	-1.88903
Basal Cell	WT	ENSDARG00000096804	si:dkey-219e21.4	si:dkey-219e21.4	8.84e-14	-0.691986
Basal Cell	WT	ENSDARG00000020953	dnajb6b	DnaJ heat shock protein family (Hsp40) member B6b	9.07e-14	-0.650491
Basal Cell	WT	ENSDARG00000068219	b3gnt2l	UDP-GlcNAc:betaGal beta-1,3-N-acetylglucosaminyltransferase 2, like	9.71e-14	-1.00924
Basal Cell	WT	ENSDARG00000104404	b4galt1l	DP-Gal:betaGlcNAc beta 1,4- galactosyltransferase, polypeptide 1, like	1.18e-13	-0.586296
Basal Cell	WT	ENSDARG00000068567	shha	sonic hedgehog signaling molecule a	1.2e-13	-4.24856	Ligand
Basal Cell	WT	ENSDARG00000005846	SP5		1.21e-13	-2.64737	TF	zf-C2H2
Basal Cell	WT	ENSDARG00000038794	zgc:113531	zgc:113531	1.38e-13	-0.883591
Basal Cell	WT	ENSDARG00000060496	cacna1ha	calcium channel, voltage-dependent, T type, alpha 1H subunit a	1.6e-13	-1.33828
Basal Cell	WT	ENSDARG00000016085	mbnl3	muscleblind-like splicing regulator 3	1.61e-13	-0.449993
Basal Cell	WT	ENSDARG00000036893	f13a1b	coagulation factor XIII, A1 polypeptide b	1.61e-13	-1.4451	Ligand
Basal Cell	WT	ENSDARG00000025641	gli2a	GLI family zinc finger 2a	1.66e-13	-0.186513	TF	zf-C2H2
Basal Cell	WT	ENSDARG00000059944	c1qtnf2	C1q and TNF related 2	1.89e-13	-1.73681
Basal Cell	WT	ENSDARG00000034181	esr2b	estrogen receptor 2b	2.46e-13	-1.05567	TF	ESR-like
Basal Cell	WT	ENSDARG00000015793	creb3l1	cAMP responsive element binding protein 3-like 1	2.56e-13	-0.482977	TF	TF_bZIP
Basal Cell	WT	ENSDARG00000102249	pepd	peptidase D	2.64e-13	-0.568172
Basal Cell	WT	ENSDARG00000079752	col6a4a	collagen, type VI, alpha 4a	2.78e-13	-1.06409
Basal Cell	WT	ENSDARG00000010423	npsn	nephrosin	3.29e-13	-3.94978
Basal Cell	WT	ENSDARG00000019426	trioa	trio Rho guanine nucleotide exchange factor a	4.08e-13	-0.277616
Basal Cell	WT	ENSDARG00000063899	mt-nd2	NADH dehydrogenase 2, mitochondrial	4.14e-13	-0.356613
Basal Cell	WT	ENSDARG00000090617	ctif	CBP80/20-dependent translation initiation factor	4.26e-13	-0.474952
Basal Cell	WT	ENSDARG00000115301	lurap1	leucine rich adaptor protein 1	4.76e-13	-1.34709
Basal Cell	WT	ENSDARG00000052644	ca10a	carbonic anhydrase Xa	5.43e-13	-0.484043
Basal Cell	WT	ENSDARG00000045870	plekha5	pleckstrin homology domain containing, family A member 5	6.33e-13	-0.265683
Basal Cell	WT	ENSDARG00000005394	dnmt3aa	DNA (cytosine-5-)-methyltransferase 3 alpha a	6.61e-13	-0.884931
Basal Cell	WT	ENSDARG00000067912	MAN1C1		6.77e-13	-0.55394
Basal Cell	WT	ENSDARG00000030933	ksr1b	kinase suppressor of ras 1b	7.88e-13	-0.374544
Basal Cell	WT	ENSDARG00000029239	syt9b	synaptotagmin IXb	7.9e-13	-1.95913
Basal Cell	WT	ENSDARG00000037393	slc43a1a	solute carrier family 43 member 1a	8.32e-13	-0.65201
Basal Cell	WT	ENSDARG00000035559	tp53	tumor protein p53	8.94e-13	-0.742965	TF	P53
Basal Cell	WT	ENSDARG00000079850	dchs1b	dachsous cadherin-related 1b	9.29e-13	-0.671429	Receptor
Basal Cell	WT	ENSDARG00000101131	pbx1b	pre-B-cell leukemia homeobox 1b	9.31e-13	-0.880539	TF	Homeobox
Basal Cell	WT	ENSDARG00000056001	fryb	furry homolog b (Drosophila)	9.32e-13	-0.859566
Basal Cell	WT	ENSDARG00000079738	znf219	zinc finger protein 219	1.03e-12	-1.59704	TF	zf-C2H2
Basal Cell	WT	ENSDARG00000078942	enox2	ecto-NOX disulfide-thiol exchanger 2	1.23e-12	-0.412747
Basal Cell	WT	ENSDARG00000076140	clcf1	cardiotrophin-like cytokine factor 1	1.26e-12	-0.727729
Basal Cell	WT	ENSDARG00000061687	atxn1a	ataxin 1a	1.31e-12	-0.135712
Basal Cell	WT	ENSDARG00000079741	CSRNP3		1.43e-12	-1.34553	TF	CSRNP_N
Basal Cell	WT	ENSDARG00000027087	tgfb2	transforming growth factor, beta 2	1.84e-12	-1.14526	Ligand
Basal Cell	WT	ENSDARG00000079397	cerkl	ceramide kinase-like	1.85e-12	-1.10712
Basal Cell	WT	ENSDARG00000102742	bmpr1bb	bone morphogenetic protein receptor, type IBb	1.85e-12	-0.691682	Receptor
Basal Cell	WT	ENSDARG00000070025	dchs1a	dachsous cadherin-related 1a	1.96e-12	-0.485726	Receptor
Basal Cell	WT	ENSDARG00000004051	CR354540.1		2.12e-12	-1.15355
Basal Cell	WT	ENSDARG00000062171	olfml3b	olfactomedin-like 3b	2.12e-12	-0.532833
Basal Cell	WT	ENSDARG00000069261	metap2a	methionyl aminopeptidase 2a	2.24e-12	-1.01074
Basal Cell	WT	ENSDARG00000078458	ppp1r37	protein phosphatase 1, regulatory subunit 37	2.29e-12	-0.38804
Basal Cell	WT	ENSDARG00000059097	nktr	natural killer cell triggering receptor	2.84e-12	-0.367791
Basal Cell	WT	ENSDARG00000096712	si:dkey-193p11.2	si:dkey-193p11.2	2.94e-12	-0.703963
Basal Cell	WT	ENSDARG00000075859	mcf2la	mcf.2 cell line derived transforming sequence-like a	3.03e-12	-0.826383
Basal Cell	WT	ENSDARG00000058821	sema5a	sema domain, seven thrombospondin repeats (type 1 and type 1-like), transmembrane domain (TM) and short cytoplasmic domain, (semaphorin) 5A	3.54e-12	-0.525791	Ligand
Basal Cell	WT	ENSDARG00000013360	sh3gl3a	SH3-domain GRB2-like 3a	3.75e-12	-0.284141
Basal Cell	WT	ENSDARG00000062593	stox1	storkhead box 1	3.96e-12	-1.27783
Basal Cell	WT	ENSDARG00000101637	ccnd1	cyclin D1	4.18e-12	-1.08034	TF-cofactor	Cyclin
Basal Cell	WT	ENSDARG00000100773	zmynd19	zinc finger, MYND-type containing 19	4.51e-12	-0.702045
Basal Cell	WT	ENSDARG00000022614	ddx43	DEAD (Asp-Glu-Ala-Asp) box polypeptide 43	5.46e-12	-0.973962
Basal Cell	WT	ENSDARG00000101441	lima1a	LIM domain and actin binding 1a	5.62e-12	-0.301193
Basal Cell	WT	ENSDARG00000028159	tead1a	TEA domain family member 1a	5.65e-12	-0.716665	TF	TEA
Basal Cell	WT	ENSDARG00000104431	slc1a3a	solute carrier family 1 member 3a	5.79e-12	-0.734698
Basal Cell	WT	ENSDARG00000062134	kcnab2b	potassium voltage-gated channel, shaker-related subfamily, beta member 2 b	5.99e-12	-1.67085
Basal Cell	WT	ENSDARG00000101791	kyat3	kynurenine aminotransferase 3	6.11e-12	-0.457427
Basal Cell	WT	ENSDARG00000060994	fbxw7	F-box and WD repeat domain containing 7	6.5e-12	-0.135077	TF-cofactor	Others
Basal Cell	WT	ENSDARG00000104835	map3k4	mitogen-activated protein kinase kinase kinase 4	6.94e-12	-0.676221
Basal Cell	WT	ENSDARG00000008593	nbas	neuroblastoma amplified sequence	7.32e-12	-0.274996
Basal Cell	WT	ENSDARG00000010276	ptgs2b	prostaglandin-endoperoxide synthase 2b	7.5e-12	-1.24078	Ligand
Basal Cell	WT	ENSDARG00000006683	arhgef6	Rac/Cdc42 guanine nucleotide exchange factor (GEF) 6	7.53e-12	-0.429976
Basal Cell	WT	ENSDARG00000010318	srpx	sushi-repeat containing protein X-linked	7.8e-12	-0.276995
Basal Cell	WT	ENSDARG00000095643	si:dkey-253d23.3	si:dkey-253d23.3	7.9e-12	-0.836339
Basal Cell	WT	ENSDARG00000104710	psip1a	PC4 and SFRS1 interacting protein 1a	9.08e-12	-0.592205	TF-cofactor	Others
Basal Cell	WT	ENSDARG00000020642	gtdc1	glycosyltransferase-like domain containing 1	9.66e-12	-0.765023
Basal Cell	WT	ENSDARG00000052182	rbfox2	RNA binding fox-1 homolog 2	1.02e-11	-0.254226
Basal Cell	WT	ENSDARG00000094451	cfp	complement factor properdin	1.04e-11	-1.24337
Basal Cell	WT	ENSDARG00000111091	FO082779.1		1.05e-11	-0.899096
Basal Cell	WT	ENSDARG00000013647	cntn3a.2	contactin 3a, tandem duplicate 2	1.06e-11	-1.18485
Basal Cell	WT	ENSDARG00000096546	nrp2a	neuropilin 2a	1.13e-11	-0.648918	Receptor
Basal Cell	WT	ENSDARG00000079248	mn1b	meningioma 1b	1.25e-11	-0.788254
Basal Cell	WT	ENSDARG00000015495	klf3	Kruppel-like factor 3 (basic)	1.28e-11	-0.25246	TF	zf-C2H2
Basal Cell	WT	ENSDARG00000069958	sh2b3	SH2B adaptor protein 3	1.56e-11	-0.48774
Basal Cell	WT	ENSDARG00000098695	vclb	vinculin b	1.63e-11	-0.563789
Basal Cell	WT	ENSDARG00000003446	ippk	inositol 1,3,4,5,6-pentakisphosphate 2-kinase	1.63e-11	-0.50087
Basal Cell	WT	ENSDARG00000056206	camk2g2	calcium/calmodulin-dependent protein kinase (CaM kinase) II gamma 2	1.63e-11	-0.351056
Basal Cell	WT	ENSDARG00000115805	GGT7		1.65e-11	-0.34645
Basal Cell	WT	ENSDARG00000039974	rai14	retinoic acid induced 14	1.66e-11	-0.551337
Basal Cell	WT	ENSDARG00000079327	hmcn2	hemicentin 2	1.66e-11	-1.18624
Basal Cell	WT	ENSDARG00000115903	KIRREL3		1.75e-11	-1.15332
Basal Cell	WT	ENSDARG00000007396	rnd3b	Rho family GTPase 3b	1.81e-11	-1.14329
Basal Cell	WT	ENSDARG00000052652	fermt1	fermitin family member 1	1.91e-11	-0.279041
Basal Cell	WT	ENSDARG00000039335	st6gal2a	ST6 beta-galactosamide alpha-2,6-sialyltranferase 2a	2.05e-11	-0.338733
Basal Cell	WT	ENSDARG00000059121	EFEMP1		2.23e-11	-1.35412	Ligand
Basal Cell	WT	ENSDARG00000007347	degs1	delta(4)-desaturase, sphingolipid 1	2.33e-11	-0.663045
Basal Cell	WT	ENSDARG00000044588	emp2	epithelial membrane protein 2	2.4e-11	-0.37141
Basal Cell	WT	ENSDARG00000074002	slc6a11a	solute carrier family 6 member 11a	2.72e-11	-2.13163
Basal Cell	WT	ENSDARG00000039964	fgfbp2a	fibroblast growth factor binding protein 2a	2.88e-11	-1.81491
Basal Cell	WT	ENSDARG00000079434	tmem131l	transmembrane 131 like	2.88e-11	-0.267722
Basal Cell	WT	ENSDARG00000101869	magi3a	membrane associated guanylate kinase, WW and PDZ domain containing 3a	2.89e-11	-0.268045
Basal Cell	WT	ENSDARG00000031737	pthlha	parathyroid hormone-like hormone a	2.95e-11	-2.14036	Ligand
Basal Cell	WT	ENSDARG00000019949	serpinh1b	serpin peptidase inhibitor, clade H (heat shock protein 47), member 1b	3.07e-11	-0.816982
Basal Cell	WT	ENSDARG00000003193	rassf7b	Ras association domain family member 7b	3.14e-11	-0.407951
Basal Cell	WT	ENSDARG00000056801	sufu	suppressor of fused homolog (Drosophila)	3.45e-11	-0.324679	TF-cofactor	Others
Basal Cell	WT	ENSDARG00000017154	cables2b	Cdk5 and Abl enzyme substrate 2b	4.8e-11	-0.733889
Basal Cell	WT	ENSDARG00000045594	shisal1a	shisa like 1a	4.99e-11	-1.40676
Basal Cell	WT	ENSDARG00000006878	phf21aa	PHD finger protein 21Aa	5.01e-11	-0.643425
Basal Cell	WT	ENSDARG00000069937	dnm2a	dynamin 2a	5.13e-11	-0.285729
Basal Cell	WT	ENSDARG00000018260	bmp7a	bone morphogenetic protein 7a	5.24e-11	-3.04899	Ligand
Basal Cell	WT	ENSDARG00000070555	ldlrad4a	low density lipoprotein receptor class A domain containing 4a	7.04e-11	-0.336975
Basal Cell	WT	ENSDARG00000007198	mta1	metastasis associated 1	7.27e-11	-0.372276	TF	zf-GATA
Basal Cell	WT	ENSDARG00000100985	zbtb7c	zinc finger and BTB domain containing 7C	7.32e-11	-1.48549	TF	ZBTB
Basal Cell	WT	ENSDARG00000061896	slco2a1	solute carrier organic anion transporter family, member 2A1	7.95e-11	-0.634017
Basal Cell	WT	ENSDARG00000005122	atp2a2b	ATPase sarcoplasmic/endoplasmic reticulum Ca2+ transporting 2b	8.26e-11	-0.394347
Basal Cell	WT	ENSDARG00000102998	taf6	TAF6 RNA polymerase II, TATA box binding protein (TBP)-associated factor	8.56e-11	-0.338343	TF-cofactor	TATA-box
Basal Cell	WT	ENSDARG00000011583	cry1b	cryptochrome circadian regulator 1b	8.7e-11	-0.78459
Basal Cell	WT	ENSDARG00000062081	tbc1d1	TBC1 (tre-2/USP6, BUB2, cdc16) domain family, member 1	9.37e-11	-0.259303
Basal Cell	WT	ENSDARG00000079326	cabin1	calcineurin binding protein 1	9.43e-11	-0.40835
Basal Cell	WT	ENSDARG00000052997	sema4e	semaphorin 4e	1.06e-10	-0.357327	Ligand
Basal Cell	WT	ENSDARG00000008439	atxn10	ataxin 10	1.08e-10	-1.0629
Basal Cell	WT	ENSDARG00000063040	btbd11b	BTB (POZ) domain containing 11b	1.13e-10	-0.400255
Basal Cell	WT	ENSDARG00000096577	adgre9	adhesion G protein-coupled receptor E9	1.17e-10	-0.644386
Basal Cell	WT	ENSDARG00000015686	bmp6	bone morphogenetic protein 6	1.24e-10	-1.19269	Ligand
Basal Cell	WT	ENSDARG00000076923	kazna	kazrin, periplakin interacting protein a	1.29e-10	-0.812239
Basal Cell	WT	ENSDARG00000103783	cyyr1	cysteine/tyrosine-rich 1	1.31e-10	-1.33344
Basal Cell	WT	ENSDARG00000001220	mycbp2	MYC binding protein 2	1.32e-10	-0.195226	TF-cofactor	Others
Basal Cell	WT	ENSDARG00000090454	gnb1a	guanine nucleotide binding protein (G protein), beta polypeptide 1a	1.33e-10	-0.218245
Basal Cell	WT	ENSDARG00000038422	entpd4	ectonucleoside triphosphate diphosphohydrolase 4	1.51e-10	-0.769682
Basal Cell	WT	ENSDARG00000076332	si:ch211-159i8.4	si:ch211-159i8.4	1.65e-10	-0.956199
Basal Cell	WT	ENSDARG00000091619	mvb12ba	multivesicular body subunit 12Ba	1.7e-10	-0.590483
Basal Cell	WT	ENSDARG00000069184	ubtd2	ubiquitin domain containing 2	1.83e-10	-0.429384
Basal Cell	WT	ENSDARG00000061368	klf13	Kruppel-like factor 13	1.92e-10	-0.312703	TF	zf-C2H2
Basal Cell	WT	ENSDARG00000073857	klf7a	Kruppel-like factor 7a	1.92e-10	-0.7195	TF	zf-C2H2
Basal Cell	WT	ENSDARG00000005690	slc25a23a	solute carrier family 25 member 23a	2.03e-10	-0.328905
Basal Cell	WT	ENSDARG00000030967	si:ch211-51a6.2	si:ch211-51a6.2	2.18e-10	-0.48273
Basal Cell	WT	ENSDARG00000003181	sult1st4	sulfotransferase family 1, cytosolic sulfotransferase 4	2.34e-10	-1.43254
Basal Cell	WT	ENSDARG00000006747	tmem178b	transmembrane protein 178B	2.36e-10	-0.543786
Basal Cell	WT	ENSDARG00000005482	rapgef2	Rap guanine nucleotide exchange factor (GEF) 2	2.39e-10	-0.298176
Basal Cell	WT	ENSDARG00000037033	ptger2b	prostaglandin E receptor 2b (subtype EP2)	2.41e-10	-1.1259
Basal Cell	WT	ENSDARG00000101914	metrnla	meteorin like, glial cell differentiation regulator a	2.51e-10	-0.827295
Basal Cell	WT	ENSDARG00000002507	itga10	integrin, alpha 10	2.57e-10	-0.96076	Receptor
Basal Cell	WT	ENSDARG00000008388	mmp14b	matrix metallopeptidase 14b (membrane-inserted)	2.58e-10	-0.353619
Basal Cell	WT	ENSDARG00000037593	prickle2b	prickle homolog 2b	3.11e-10	-0.651987
Basal Cell	WT	ENSDARG00000070360	inka1a	inka box actin regulator 1a	3.39e-10	-1.29179
Basal Cell	WT	ENSDARG00000003829	galnt2	UDP-N-acetyl-alpha-D-galactosamine:polypeptide N-acetylgalactosaminyltransferase 2	3.79e-10	-0.228094
Basal Cell	WT	ENSDARG00000101293	PKN2		3.87e-10	-0.297642
Basal Cell	WT	ENSDARG00000035872	hsd17b12b	hydroxysteroid (17-beta) dehydrogenase 12b	4.05e-10	-0.829861
Basal Cell	WT	ENSDARG00000076566	kank3	KN motif and ankyrin repeat domains 3	5.34e-10	-0.57044
Basal Cell	WT	ENSDARG00000098578	pdgfab	platelet-derived growth factor alpha polypeptide b	5.83e-10	-0.340123	Ligand
Basal Cell	WT	ENSDARG00000076005	piezo2a.2	piezo-type mechanosensitive ion channel component 2a, tandem duplicate 2	6.12e-10	-0.699994
Basal Cell	WT	ENSDARG00000097819	znf576.1	zinc finger protein 576, tandem duplicate 1	6.21e-10	-0.92837	TF	zf-C2H2
Basal Cell	WT	ENSDARG00000032435	itga9	integrin, alpha 9	6.29e-10	-0.505119	Receptor
Basal Cell	WT	ENSDARG00000011564	sfpq	splicing factor proline/glutamine-rich	6.36e-10	-0.204005	TF	Others
Basal Cell	WT	ENSDARG00000070266	spock3	SPARC (osteonectin), cwcv and kazal like domains proteoglycan 3	6.68e-10	-1.32029
Basal Cell	WT	ENSDARG00000062363	phex	phosphate regulating endopeptidase homolog, X-linked	7.44e-10	-1.3498	Receptor
Basal Cell	WT	ENSDARG00000024195	znf395b	zinc finger protein 395b	7.51e-10	-1.12312
Basal Cell	WT	ENSDARG00000099995	apbb2b	amyloid beta (A4) precursor protein-binding, family B, member 2b	7.88e-10	-0.569959
Basal Cell	WT	ENSDARG00000076994	adgra2	adhesion G protein-coupled receptor A2	8.09e-10	-0.446103
Basal Cell	WT	ENSDARG00000098237	fbn2b	fibrillin 2b	8.23e-10	-0.696551
Basal Cell	WT	ENSDARG00000086126	trim33l	tripartite motif containing 33, like	8.54e-10	-1.05459
Basal Cell	WT	ENSDARG00000030417	pkd1a	polycystic kidney disease 1a	9.1e-10	-0.39299
Basal Cell	WT	ENSDARG00000032856	ccdc120	coiled-coil domain containing 120	9.22e-10	-1.17719
Basal Cell	WT	ENSDARG00000019614	jade3	jade family PHD finger 3	1e-09	-0.694447
Basal Cell	WT	ENSDARG00000001014	myh9b	myosin, heavy chain 9b, non-muscle	1.04e-09	-0.315717
Basal Cell	WT	ENSDARG00000009311	pvalb6	parvalbumin 6	1.07e-09	-1.33601
Basal Cell	WT	ENSDARG00000017427	phf20l1	PHD finger protein 20 like 1	1.07e-09	-0.860238
Basal Cell	WT	ENSDARG00000044556	pacs1a	phosphofurin acidic cluster sorting protein 1a	1.1e-09	-0.895339
Basal Cell	WT	ENSDARG00000074321	tead3a	TEA domain family member 3 a	1.15e-09	-0.628414	TF	TEA
Basal Cell	WT	ENSDARG00000031119	baiap2l1b	BAI1-associated protein 2-like 1b	1.26e-09	-0.740558
Basal Cell	WT	ENSDARG00000008573	fam20b	FAM20B glycosaminoglycan xylosylkinase	1.29e-09	-0.391285
Basal Cell	WT	ENSDARG00000078258	CABZ01049847.1		1.57e-09	-0.634988
Basal Cell	WT	ENSDARG00000092369	si:dkeyp-77c8.3	si:dkeyp-77c8.3	1.78e-09	-1.67121
Basal Cell	WT	ENSDARG00000027618	grip2b	glutamate receptor interacting protein 2b	1.91e-09	-1.11848
Basal Cell	WT	ENSDARG00000032820	rxfp2a	relaxin family peptide receptor 2a	2.04e-09	-0.771725
Basal Cell	WT	ENSDARG00000078233	ctnnd1	catenin (cadherin-associated protein), delta 1	2.04e-09	-0.230874	TF-cofactor	Casein
Basal Cell	WT	ENSDARG00000009823	pou3f1	POU class 3 homeobox 1	2.09e-09	-3.60199	TF	Pou
Basal Cell	WT	ENSDARG00000097478	qkia	QKI, KH domain containing, RNA binding a	2.09e-09	-0.265427
Basal Cell	WT	ENSDARG00000074740	arhgap18	Rho GTPase activating protein 18	2.19e-09	-0.989012
Basal Cell	WT	ENSDARG00000011909	itpr2	inositol 1,4,5-trisphosphate receptor, type 2	2.5e-09	-0.253466
Basal Cell	WT	ENSDARG00000009885	sult3st1	sulfotransferase family 3, cytosolic sulfotransferase 1	2.94e-09	-0.899439
Basal Cell	WT	ENSDARG00000009796	klc1a	kinesin light chain 1a	2.96e-09	-0.294075
Basal Cell	WT	ENSDARG00000058366	si:dkey-222f8.3	si:dkey-222f8.3	3.18e-09	-1.53265
Basal Cell	WT	ENSDARG00000063895	mt-nd1	NADH dehydrogenase 1, mitochondrial	3.18e-09	-0.33288
Basal Cell	WT	ENSDARG00000098753	elmo1	engulfment and cell motility 1 (ced-12 homolog, C. elegans)	3.32e-09	-0.540937
Basal Cell	WT	ENSDARG00000016464	cdc42bpab	CDC42 binding protein kinase alpha (DMPK-like) b	3.96e-09	-0.258013
Basal Cell	WT	ENSDARG00000098289	vstm2l	V-set and transmembrane domain containing 2 like	4.05e-09	-1.61185
Basal Cell	WT	ENSDARG00000062997	hyal2b	hyaluronidase 2b	4.72e-09	-0.651097	TF-cofactor	Others
Basal Cell	WT	ENSDARG00000087074	znf574	zinc finger protein 574	5.38e-09	-0.637791	TF	zf-C2H2
Basal Cell	WT	ENSDARG00000000151	thraa	thyroid hormone receptor alpha a	5.4e-09	-0.335402	TF	THR-like
Basal Cell	WT	ENSDARG00000077188	atrnl1a	attractin-like 1a	6.3e-09	-0.531489
Basal Cell	WT	ENSDARG00000074633	gpr35.1	G protein-coupled receptor 35, tandem duplicate 1	6.32e-09	-1.87892
Basal Cell	WT	ENSDARG00000070721	vdrb	vitamin D receptor b	6.68e-09	-0.396431	TF	THR-like
Basal Cell	WT	ENSDARG00000089369	fdxr	ferredoxin reductase	7.08e-09	-0.761398
Basal Cell	WT	ENSDARG00000052565	cenpi	centromere protein I	7.57e-09	-1.69907
Basal Cell	WT	ENSDARG00000070404	inka1b	inka box actin regulator 1b	7.86e-09	-1.17719
Basal Cell	WT	ENSDARG00000099093	dock1	dedicator of cytokinesis 1	8.1e-09	-0.156266
Basal Cell	WT	ENSDARG00000076014	ERC1		9.49e-09	-0.201049
Basal Cell	WT	ENSDARG00000070408	ccnd2b	cyclin D2, b	9.62e-09	-1.43453
Basal Cell	WT	ENSDARG00000096359	eppk1	epiplakin 1	1.02e-08	-0.316595
Basal Cell	WT	ENSDARG00000005525	acy3.2	aspartoacylase (aminocyclase) 3, tandem duplicate 2	1.09e-08	-1.36097
Basal Cell	WT	ENSDARG00000041113	wdr18	WD repeat domain 18	1.14e-08	-0.488862
Basal Cell	WT	ENSDARG00000098226	smpd3	sphingomyelin phosphodiesterase 3, neutral	1.17e-08	-0.981995
Basal Cell	WT	ENSDARG00000020164	efnb2a	ephrin-B2a	1.18e-08	-0.333514	Ligand
Basal Cell	WT	ENSDARG00000098777	CU693379.1		1.22e-08	-0.356246
Basal Cell	WT	ENSDARG00000079611	sema4c	sema domain, immunoglobulin domain (Ig), transmembrane domain (TM) and short cytoplasmic domain, (semaphorin) 4C	1.24e-08	-0.586135	Ligand
Basal Cell	WT	ENSDARG00000034107	actl6b	actin-like 6B	1.24e-08	-2.01423	TF-cofactor	Actin
Basal Cell	WT	ENSDARG00000063631	VIT		1.26e-08	-0.363317
Basal Cell	WT	ENSDARG00000062335	nudt14	nudix (nucleoside diphosphate linked moiety X)-type motif 14	1.28e-08	-0.573917
Basal Cell	WT	ENSDARG00000023228	vsnl1a	visinin-like 1a	1.4e-08	-1.39365
Basal Cell	WT	ENSDARG00000007172	plxna3	plexin A3	1.46e-08	-0.390732	Receptor
Basal Cell	WT	ENSDARG00000105153	ifitm5	interferon induced transmembrane protein 5	1.47e-08	-2.40933
Basal Cell	WT	ENSDARG00000089538	rnf166	ring finger protein 166	1.54e-08	-0.55772
Basal Cell	WT	ENSDARG00000098788	pcdh2g28	protocadherin 2 gamma 28	1.67e-08	-0.505765
Basal Cell	WT	ENSDARG00000024920	tmem136a		1.68e-08	-2.13697
Basal Cell	WT	ENSDARG00000111526	CABZ01057057.1		1.76e-08	-2.97817
Basal Cell	WT	ENSDARG00000073731	dok4	docking protein 4	1.94e-08	-0.639889
Basal Cell	WT	ENSDARG00000075648	sema5bb	sema domain, seven thrombospondin repeats (type 1 and type 1-like), transmembrane domain (TM) and short cytoplasmic domain, (semaphorin) 5Bb	1.94e-08	-0.946929
Basal Cell	WT	ENSDARG00000007349	dmrt1	doublesex and mab-3 related transcription factor 1	1.95e-08	-0.245559	TF	DM
Basal Cell	WT	ENSDARG00000069715	foxi2	forkhead box I2	2.01e-08	-3.93403	TF	Fork_head
Basal Cell	WT	ENSDARG00000016350	cap1	CAP, adenylate cyclase-associated protein 1 (yeast)	2.04e-08	-0.409935
Basal Cell	WT	ENSDARG00000017386	sobpb	sine oculis binding protein homolog (Drosophila) b	2.07e-08	-0.856852
Basal Cell	WT	ENSDARG00000116937	BX927333.1		2.35e-08	-0.486226
Basal Cell	WT	ENSDARG00000095817	znhit6	zinc finger HIT-type containing 6	2.77e-08	-1.58265
Basal Cell	WT	ENSDARG00000061544	ano6	anoctamin 6	3.02e-08	-1.08346
Basal Cell	WT	ENSDARG00000102335	ano1	anoctamin 1, calcium activated chloride channel	3.11e-08	-0.368588
Basal Cell	WT	ENSDARG00000044569	cldn19	claudin 19	3.13e-08	-0.97289
Basal Cell	WT	ENSDARG00000015731	ano5a	anoctamin 5a	3.2e-08	-0.667916
Basal Cell	WT	ENSDARG00000017741	g3bp1	GTPase activating protein (SH3 domain) binding protein 1	3.2e-08	-0.655126
Basal Cell	WT	ENSDARG00000003963	traf4a	tnf receptor-associated factor 4a	3.33e-08	-0.295053
Basal Cell	WT	ENSDARG00000055232	fancc	FA complementation group C	3.38e-08	-1.2066
Basal Cell	WT	ENSDARG00000079372	si:ch211-264f5.6	si:ch211-264f5.6	3.42e-08	-0.228813
Basal Cell	WT	ENSDARG00000052897	atxn2	ataxin 2	3.69e-08	-0.330457
Basal Cell	WT	ENSDARG00000062956	dagla	diacylglycerol lipase, alpha	3.69e-08	-0.58499
Basal Cell	WT	ENSDARG00000017141	pla2g4ab	phospholipase A2, group IVAb (cytosolic, calcium-dependent)	3.78e-08	-2.82344
Basal Cell	WT	ENSDARG00000043395	crip3	cysteine-rich protein 3	4.11e-08	-2.57237
Basal Cell	WT	ENSDARG00000101831	irx1a	iroquois homeobox 1a	4.5e-08	-0.982402	TF	Homeobox
Basal Cell	WT	ENSDARG00000109783	igsf11	immunoglobulin superfamily member 11	4.64e-08	-0.238434
Basal Cell	WT	ENSDARG00000030632	ccdc3b	coiled-coil domain containing 3b	5.11e-08	-0.933311
Basal Cell	WT	ENSDARG00000036863	myo1d	myosin 1D	5.11e-08	-0.475271
Basal Cell	WT	ENSDARG00000113848	LO018629.1		5.23e-08	-1.06188
Basal Cell	WT	ENSDARG00000023840	pfkfb2a	6-phosphofructo-2-kinase/fructose-2,6-biphosphatase 2a	5.45e-08	-0.466265
Basal Cell	WT	ENSDARG00000113533	CABZ01074363.1		5.9e-08	-1.08188
Basal Cell	WT	ENSDARG00000100729	tln1	talin 1	5.92e-08	-0.118182
Basal Cell	WT	ENSDARG00000076227	ror2	receptor tyrosine kinase-like orphan receptor 2	6.17e-08	-0.303592	Receptor
Basal Cell	WT	ENSDARG00000062101	iffo2a	intermediate filament family orphan 2a	6.48e-08	-1.1987
Basal Cell	WT	ENSDARG00000063732	pde11a	phosphodiesterase 11a	7.03e-08	-1.60797
Basal Cell	WT	ENSDARG00000036094	pias1a	protein inhibitor of activated STAT, 1a	7.15e-08	-0.641979	TF	zf-MIZ
Basal Cell	WT	ENSDARG00000005941	clul1	clusterin-like 1 (retinal)	7.43e-08	-0.350511
Basal Cell	WT	ENSDARG00000019235	sema3aa	sema domain, immunoglobulin domain (Ig), short basic domain, secreted, (semaphorin) 3Aa	7.48e-08	-0.732504	Ligand
Basal Cell	WT	ENSDARG00000043130	notch2	notch receptor 2	7.64e-08	-0.216358	Receptor
Basal Cell	WT	ENSDARG00000044809	fpgs	folylpolyglutamate synthase	8.12e-08	-0.775685
Basal Cell	WT	ENSDARG00000073769	magi2b	membrane associated guanylate kinase, WW and PDZ domain containing 2b	8.17e-08	-0.554869
Basal Cell	WT	ENSDARG00000074676	rprd2b	regulation of nuclear pre-mRNA domain containing 2b	8.27e-08	-0.766275
Basal Cell	WT	ENSDARG00000074466	gdpd3a	glycerophosphodiester phosphodiesterase domain containing 3a	8.75e-08	-0.382294
Basal Cell	WT	ENSDARG00000006288	prdm5	PR domain containing 5	8.84e-08	-0.355821	TF	zf-C2H2
Basal Cell	WT	ENSDARG00000017661	braf	B-Raf proto-oncogene, serine/threonine kinase	8.92e-08	-0.644847
Basal Cell	WT	ENSDARG00000019516	sp7	Sp7 transcription factor	9.21e-08	-0.639097	TF	zf-C2H2
Basal Cell	WT	ENSDARG00000078824	si:ch211-66e2.3	si:ch211-66e2.3	9.81e-08	-1.90715
Basal Cell	WT	ENSDARG00000030116	susd6	sushi domain containing 6	1.04e-07	-0.248104
Basal Cell	WT	ENSDARG00000056874	lygl1	lysozyme g-like 1	1.06e-07	-1.19223
Basal Cell	WT	ENSDARG00000055722	bco2a	beta-carotene oxygenase 2a	1.08e-07	-0.820515
Basal Cell	WT	ENSDARG00000070702	s100v2	S100 calcium binding protein V2	1.09e-07	-0.426579
Basal Cell	WT	ENSDARG00000070074	lrp8	low density lipoprotein receptor-related protein 8, apolipoprotein e receptor	1.14e-07	-0.572012	Receptor
Basal Cell	WT	ENSDARG00000069048	serpinf1	serpin peptidase inhibitor, clade F (alpha-2 antiplasmin, pigment epithelium derived factor), member 1	1.17e-07	-0.902967
Basal Cell	WT	ENSDARG00000114937	CABZ01073033.1		1.18e-07	-0.656614
Basal Cell	WT	ENSDARG00000061977	ppfibp2a	PPFIA binding protein 2a	1.23e-07	-0.610285
Basal Cell	WT	ENSDARG00000004307	lypd6	LY6/PLAUR domain containing 6	1.29e-07	-0.612485
Basal Cell	WT	ENSDARG00000075972	csrnp2	cysteine-serine-rich nuclear protein 2	1.32e-07	-0.806816	TF	CSRNP_N
Basal Cell	WT	ENSDARG00000004588	sox4a	SRY (sex determining region Y)-box 4a	1.33e-07	-1.34149	TF	HMG
Basal Cell	WT	ENSDARG00000053196	mtor	mechanistic target of rapamycin kinase	1.34e-07	-0.244228	TF-cofactor	Others
Basal Cell	WT	ENSDARG00000053481	entpd5a	ectonucleoside triphosphate diphosphohydrolase 5a	1.36e-07	-1.89014
Basal Cell	WT	ENSDARG00000038278	ptgir	prostaglandin I2 receptor	1.38e-07	-0.891216
Basal Cell	WT	ENSDARG00000054438	fzd2	frizzled class receptor 2	1.44e-07	-1.20749	Receptor
Basal Cell	WT	ENSDARG00000103697	arnt2	aryl-hydrocarbon receptor nuclear translocator 2	1.45e-07	-0.230076	TF	bHLH
Basal Cell	WT	ENSDARG00000056057	grem2a	gremlin 2, DAN family BMP antagonist a	1.5e-07	-1.90111
Basal Cell	WT	ENSDARG00000037655	pls3	plastin 3 (T isoform)	1.55e-07	-0.116351
Basal Cell	WT	ENSDARG00000052642	shisa9b	shisa family member 9b	1.57e-07	-1.15482
Basal Cell	WT	ENSDARG00000042296	dlx5a	distal-less homeobox 5a	1.6e-07	-1.63193	TF	Homeobox
Basal Cell	WT	ENSDARG00000006889	mpped2a	metallophosphoesterase domain containing 2a	1.71e-07	-0.51966
Basal Cell	WT	ENSDARG00000036428	si:dkey-264d12.4	si:dkey-264d12.4	1.79e-07	-0.647368
Basal Cell	WT	ENSDARG00000099149	hs3st3b1a	heparan sulfate (glucosamine) 3-O-sulfotransferase 3B1a	1.79e-07	-2.21864
Basal Cell	WT	ENSDARG00000103638	CR936977.2		1.87e-07	-0.740472	Receptor
Basal Cell	WT	ENSDARG00000079731	kif13ba	kinesin family member 13Ba	1.96e-07	-0.40767
Basal Cell	WT	ENSDARG00000039452	hk1	hexokinase 1	2.03e-07	-0.691233
Basal Cell	WT	ENSDARG00000098641	nbeal2	neurobeachin-like 2	2.08e-07	-0.174588
Basal Cell	WT	ENSDARG00000098312	scarb2a	scavenger receptor class B, member 2a	2.15e-07	-0.324842
Basal Cell	WT	ENSDARG00000061541	unc5db	unc-5 netrin receptor Db	2.16e-07	-0.799896	Receptor
Basal Cell	WT	ENSDARG00000038446	nrp2b	neuropilin 2b	2.3e-07	-0.322068	Receptor
Basal Cell	WT	ENSDARG00000029353	serpine2	serpin peptidase inhibitor, clade E (nexin, plasminogen activator inhibitor type 1), member 2	2.32e-07	-0.891656	Ligand
Basal Cell	WT	ENSDARG00000017140	zgc:63587	zgc:63587	2.4e-07	-0.20729
Basal Cell	WT	ENSDARG00000076796	dlg3	discs, large homolog 3 (Drosophila)	2.4e-07	-0.438965
Basal Cell	WT	ENSDARG00000057652	dbpb	D site albumin promoter binding protein b	2.52e-07	-1.24726	TF	TF_bZIP
Basal Cell	WT	ENSDARG00000076733	bard1	BRCA1 associated RING domain 1	2.66e-07	-1.29188
Basal Cell	WT	ENSDARG00000087804	tnfrsf11a	tumor necrosis factor receptor superfamily, member 11a, NFKB activator	2.68e-07	-0.664169	Receptor
Basal Cell	WT	ENSDARG00000011770	dhrs12	dehydrogenase/reductase (SDR family) member 12	2.73e-07	-0.866693
Basal Cell	WT	ENSDARG00000058459	plekhg2	pleckstrin homology domain containing, family G (with RhoGef domain) member 2	2.76e-07	-0.40945
Basal Cell	WT	ENSDARG00000071375	celf5a	cugbp, Elav-like family member 5a	2.81e-07	-0.745433
Basal Cell	WT	ENSDARG00000092359	si:dkeyp-113d7.10	si:dkeyp-113d7.10	3.22e-07	-0.775815	TF	zf-C2H2
Basal Cell	WT	ENSDARG00000003244	gbp3	guanylate binding protein 3	3.36e-07	-0.47491
Basal Cell	WT	ENSDARG00000104393	npr2	natriuretic peptide receptor 2	3.43e-07	-0.349007	Receptor
Basal Cell	WT	ENSDARG00000002365	cers5	ceramide synthase 5	3.45e-07	-0.370753
Basal Cell	WT	ENSDARG00000045036	cdc42ep4b	CDC42 effector protein (Rho GTPase binding) 4b	3.48e-07	-0.339166
Basal Cell	WT	ENSDARG00000060006	nedd4l	NEDD4 like E3 ubiquitin protein ligase	3.58e-07	-0.2132
Basal Cell	WT	ENSDARG00000029500	rpl34	ribosomal protein L34	3.63e-07	-0.276266
Basal Cell	WT	ENSDARG00000026348	csad	cysteine sulfinic acid decarboxylase	3.67e-07	-0.689138
Basal Cell	WT	ENSDARG00000074050	efnb2b	ephrin-B2b	3.79e-07	-0.9859	Ligand
Basal Cell	WT	ENSDARG00000044001	lgals3b	lectin, galactoside binding soluble 3b	3.82e-07	-0.209176
Basal Cell	WT	ENSDARG00000114141	CABZ01083546.1		3.82e-07	-0.346949
Basal Cell	WT	ENSDARG00000095224	camkmt	calmodulin-lysine N-methyltransferase	3.87e-07	-0.650833
Basal Cell	WT	ENSDARG00000104665	kirrel3l	kirre like nephrin family adhesion molecule 3, like	3.87e-07	-0.869705
Basal Cell	WT	ENSDARG00000008403	phospho1	phosphatase, orphan 1	3.99e-07	-1.43605
Basal Cell	WT	ENSDARG00000071259	fbxo34	F-box protein 34	4.06e-07	-0.379495
Basal Cell	WT	ENSDARG00000060452	sdk2b	sidekick cell adhesion molecule 2b	4.14e-07	-0.592747
Basal Cell	WT	ENSDARG00000029072	klf6a	Kruppel-like factor 6a	4.35e-07	-0.300114	TF	zf-C2H2
Basal Cell	WT	ENSDARG00000076729	myo9aa	myosin IXAa	4.42e-07	-0.2144
Basal Cell	WT	ENSDARG00000062790	CU639469.1		4.55e-07	-0.239813
Basal Cell	WT	ENSDARG00000034808	kcnip1b	Kv channel interacting protein 1 b	4.67e-07	-1.1278
Basal Cell	WT	ENSDARG00000061725	mast3a	microtubule associated serine/threonine kinase 3a	4.77e-07	-0.335488
Basal Cell	WT	ENSDARG00000060148	sh3pxd2aa	SH3 and PX domains 2Aa	4.98e-07	-0.422444
Basal Cell	WT	ENSDARG00000114762	CABZ01084131.1		4.98e-07	-1.14418
Basal Cell	WT	ENSDARG00000023532	pinx1	PIN2 (TERF1) interacting telomerase inhibitor 1	5.01e-07	-0.53968
Basal Cell	WT	ENSDARG00000011863	ptk7a	protein tyrosine kinase 7a	5.1e-07	-0.511713
Basal Cell	WT	ENSDARG00000018904	cstf3	cleavage stimulation factor, 3' pre-RNA, subunit 3	5.11e-07	-0.473804
Basal Cell	WT	ENSDARG00000045064	ablim1b	actin binding LIM protein 1b	5.23e-07	-0.303104
Basal Cell	WT	ENSDARG00000105403	abcc6b.1	ATP-binding cassette, sub-family C (CFTR/MRP), member 6b, tandem duplicate 1	5.57e-07	-1.29302
Basal Cell	WT	ENSDARG00000041724	glipr2	GLI pathogenesis-related 2	5.59e-07	-0.623305
Basal Cell	WT	ENSDARG00000062350	synm	synemin, intermediate filament protein	5.73e-07	-0.902345
Basal Cell	WT	ENSDARG00000034043	irx5a	iroquois homeobox 5a	5.81e-07	-0.579593	TF	Homeobox
Basal Cell	WT	ENSDARG00000056691	cpeb4a	cytoplasmic polyadenylation element binding protein 4a	5.93e-07	-0.671688
Basal Cell	WT	ENSDARG00000006422	esyt3	extended synaptotagmin-like protein 3	6.31e-07	-0.330392
Basal Cell	WT	ENSDARG00000061520	b4galnt1a	beta-1,4-N-acetyl-galactosaminyl transferase 1a	7.35e-07	-0.923409
Basal Cell	WT	ENSDARG00000100227	SLC7A1		7.42e-07	-0.626145
Basal Cell	WT	ENSDARG00000005104	limk2	LIM domain kinase 2	7.65e-07	-0.292228
Basal Cell	WT	ENSDARG00000009493	MAP3K13		7.82e-07	-0.623663
Basal Cell	WT	ENSDARG00000063535	chd4a	chromodomain helicase DNA binding protein 4a	8.03e-07	-0.493345
Basal Cell	WT	ENSDARG00000004692	nabp1a	nucleic acid binding protein 1a	8.13e-07	-0.862775
Basal Cell	WT	ENSDARG00000063435	trpm4b.2	transient receptor potential cation channel, subfamily M, member 4b, transient receptor potential cation channel, subfamily M, member 4b, tandem duplicate 2	8.54e-07	-0.359178
Basal Cell	WT	ENSDARG00000079183	sod3b	superoxide dismutase 3, extracellular b	1.01e-06	-0.922298
Basal Cell	WT	ENSDARG00000099137	BX663503.3		1.05e-06	-0.796134
Basal Cell	WT	ENSDARG00000105442	si:cabz01100188.1	si:cabz01100188.1	1.06e-06	-1.7719
Basal Cell	WT	ENSDARG00000009262	FAR2		1.08e-06	-0.344742
Basal Cell	WT	ENSDARG00000052520	sgms2a	sphingomyelin synthase 2a	1.13e-06	-1.20844
Basal Cell	WT	ENSDARG00000103679	bmp16	bone morphogenetic protein 16	1.15e-06	-1.73681	Ligand
Basal Cell	WT	ENSDARG00000063319	FP085394.1		1.15e-06	-1.21053
Basal Cell	WT	ENSDARG00000053136	b2m	beta-2-microglobulin	1.39e-06	-2.06816	Ligand
Basal Cell	WT	ENSDARG00000078854	tusc3	tumor suppressor candidate 3	1.42e-06	-0.857367
Basal Cell	WT	ENSDARG00000042221	mthfd1l	methylenetetrahydrofolate dehydrogenase (NADP+ dependent) 1 like	1.45e-06	-0.576416
Basal Cell	WT	ENSDARG00000060498	tnfrsf9a	tumor necrosis factor receptor superfamily, member 9a	1.46e-06	-1.08933
Basal Cell	WT	ENSDARG00000038687	nfkb2	nuclear factor of kappa light polypeptide gene enhancer in B-cells 2 (p49/p100)	1.48e-06	-0.707186	TF	RHD
Basal Cell	WT	ENSDARG00000035771	si:ch1073-157b13.1	si:ch1073-157b13.1	1.52e-06	-0.889508
Basal Cell	WT	ENSDARG00000011600	epha4b	eph receptor A4b	1.58e-06	-0.587721	Receptor
Basal Cell	WT	ENSDARG00000087446	mmd2a	monocyte to macrophage differentiation-associated 2a	1.68e-06	-0.809097
Basal Cell	WT	ENSDARG00000037748	slc43a1b	solute carrier family 43 member 1b	1.68e-06	-0.62468
Basal Cell	WT	ENSDARG00000014091	osr1	odd-skipped related transcription factor 1	1.7e-06	-1.48549	TF	zf-C2H2
Basal Cell	WT	ENSDARG00000035650	evla	Enah/Vasp-like a	1.84e-06	-0.729165
Basal Cell	WT	ENSDARG00000057241	tnfsf10	TNF superfamily member 10	2.03e-06	-0.889508	Ligand
Basal Cell	WT	ENSDARG00000077013	znf280d	zinc finger protein 280D	2.04e-06	-0.423119	TF	Others
Basal Cell	WT	ENSDARG00000091247	fars2	phenylalanyl-tRNA synthetase 2, mitochondrial	2.11e-06	-0.440978
Basal Cell	WT	ENSDARG00000054906	ier5l	immediate early response 5-like	2.13e-06	-0.940801
Basal Cell	WT	ENSDARG00000063253	hecw2b	HECT, C2 and WW domain containing E3 ubiquitin protein ligase 2b	2.16e-06	-0.94207
Basal Cell	WT	ENSDARG00000105112	ntn1a	netrin 1a	2.16e-06	-0.677868	Ligand
Basal Cell	WT	ENSDARG00000042555	dym	dymeclin	2.21e-06	-0.469576
Basal Cell	WT	ENSDARG00000025089	loxl4	lysyl oxidase-like 4	2.23e-06	-0.349184
Basal Cell	WT	ENSDARG00000105583	si:dkeyp-75h12.7	si:dkeyp-75h12.7	2.31e-06	-1.27418
Basal Cell	WT	ENSDARG00000024167	kcnh1a	potassium voltage-gated channel, subfamily H (eag-related), member 1a	2.37e-06	-1.47808
Basal Cell	WT	ENSDARG00000033099	kif7	kinesin family member 7	2.37e-06	-0.627634
Basal Cell	WT	ENSDARG00000044511	etv5b	ets variant 5b	2.48e-06	-0.840718	TF	ETS
Basal Cell	WT	ENSDARG00000035324	hnrnpl	heterogeneous nuclear ribonucleoprotein L	2.57e-06	-0.488468
Basal Cell	WT	ENSDARG00000022020	focad	focadhesin	2.59e-06	-0.764212
Basal Cell	WT	ENSDARG00000104849	si:dkey-3h23.3	si:dkey-3h23.3	2.67e-06	-1.5937
Basal Cell	WT	ENSDARG00000101687	CU929259.1		2.69e-06	-0.368391
Basal Cell	WT	ENSDARG00000102252	USP34		2.69e-06	-0.490419
Basal Cell	WT	ENSDARG00000077777	tmsb4x	thymosin beta 4 X-linked	2.81e-06	-0.163011
Basal Cell	WT	ENSDARG00000087352	dnah2	dynein, axonemal, heavy chain 2	2.86e-06	-0.518728
Basal Cell	WT	ENSDARG00000063649	tead3b	TEA domain family member 3 b	2.87e-06	-0.240777	TF	TEA
Basal Cell	WT	ENSDARG00000022000	traf3	TNF receptor-associated factor 3	2.94e-06	-1.09133
Basal Cell	WT	ENSDARG00000006837	mycn	MYCN proto-oncogene, bHLH transcription factor	2.98e-06	-1.13603	TF	bHLH
Basal Cell	WT	ENSDARG00000032272	sat1b	spermidine/spermine N1-acetyltransferase 1b	3.04e-06	-0.619038
Basal Cell	WT	ENSDARG00000102184	mib1	mindbomb E3 ubiquitin protein ligase 1	3.13e-06	-0.299973
Basal Cell	WT	ENSDARG00000032157	grk6	G protein-coupled receptor kinase 6	3.23e-06	-0.295142
Basal Cell	WT	ENSDARG00000003189	psmd1	proteasome 26S subunit, non-ATPase 1	3.36e-06	-0.233958
Basal Cell	WT	ENSDARG00000059789	parp8	poly (ADP-ribose) polymerase family, member 8	3.48e-06	-0.403793
Basal Cell	WT	ENSDARG00000058050	smyd3	SET and MYND domain containing 3	3.72e-06	-0.326476	TF-cofactor	SMYD
Basal Cell	WT	ENSDARG00000077811	sox11a	SRY (sex determining region Y)-box 11a	3.89e-06	-1.00656	TF	HMG
Basal Cell	WT	ENSDARG00000061549	foxo1b	forkhead box O1 b	3.97e-06	-0.301036	TF	Fork_head
Basal Cell	WT	ENSDARG00000016676	gnao1a	guanine nucleotide binding protein (G protein), alpha activating activity polypeptide O, a	4.14e-06	-0.408922
Basal Cell	WT	ENSDARG00000074184	arhgap32b	Rho GTPase activating protein 32b	4.28e-06	-0.463245
Basal Cell	WT	ENSDARG00000114823	LO018148.1		4.38e-06	-0.269509
Basal Cell	WT	ENSDARG00000002771	si:ch211-48m9.1	si:ch211-48m9.1	4.43e-06	-2.63248
Basal Cell	WT	ENSDARG00000060569	tmem229b	transmembrane protein 229B	4.68e-06	-1.34782
Basal Cell	WT	ENSDARG00000077710	nlgn1	neuroligin 1	4.7e-06	-0.64971	Ligand
Basal Cell	WT	ENSDARG00000078309	fam83b	family with sequence similarity 83 member B	4.95e-06	-0.172001
Basal Cell	WT	ENSDARG00000117193	FO704607.1		5e-06	-2.17352
Basal Cell	WT	ENSDARG00000061741	itpr3	inositol 1,4,5-trisphosphate receptor, type 3	5.17e-06	-0.385851
Basal Cell	WT	ENSDARG00000043241	arrb1	arrestin, beta 1	5.26e-06	-0.7977	TF-cofactor	Others
Basal Cell	WT	ENSDARG00000071424	ap3d1	adaptor related protein complex 3 subunit delta 1	5.38e-06	-0.326929
Basal Cell	WT	ENSDARG00000034700	vegfab	vascular endothelial growth factor Ab	5.49e-06	-1.13973	Ligand
Basal Cell	WT	ENSDARG00000075849	prr12b	proline rich 12b	5.54e-06	-0.985523
Basal Cell	WT	ENSDARG00000101020	KHDRBS3		5.56e-06	-1.61902
Basal Cell	WT	ENSDARG00000078308	spry2	sprouty RTK signaling antagonist 2	5.78e-06	-0.736634
Basal Cell	WT	ENSDARG00000010207	smad3b	SMAD family member 3b	5.81e-06	-0.33004	TF	MH1
Basal Cell	WT	ENSDARG00000102906	hibadha	3-hydroxyisobutyrate dehydrogenase a	6.05e-06	-0.674895
Basal Cell	WT	ENSDARG00000074863	si:dkey-112m2.1	si:dkey-112m2.1	6.22e-06	-1.1012
Basal Cell	WT	ENSDARG00000060123	ca16b	carbonic anhydrase XVI b	6.27e-06	-1.05509	Receptor
Basal Cell	WT	ENSDARG00000004336	exoc4	exocyst complex component 4	6.34e-06	-0.276794
Basal Cell	WT	ENSDARG00000100252	capzb	capping actin protein of muscle Z-line subunit beta	6.56e-06	-0.579029
Basal Cell	WT	ENSDARG00000062251	fbxl7	F-box and leucine-rich repeat protein 7	6.69e-06	-0.573488
Basal Cell	WT	ENSDARG00000076302	dtx4a	deltex 4, E3 ubiquitin ligase a	8.35e-06	-0.813301
Basal Cell	WT	ENSDARG00000004877	rock2b	rho-associated, coiled-coil containing protein kinase 2b	8.45e-06	-0.351258
Basal Cell	WT	ENSDARG00000046143	prkab1b	protein kinase, AMP-activated, beta 1 non-catalytic subunit, b	8.46e-06	-0.439505
Basal Cell	WT	ENSDARG00000020204	nf2a	neurofibromin 2a (merlin)	8.94e-06	-0.763067
Basal Cell	WT	ENSDARG00000079276	ube2ql1	ubiquitin-conjugating enzyme E2Q family-like 1	9.26e-06	-1.60207
Basal Cell	WT	ENSDARG00000073859	kif13bb	kinesin family member 13Bb	9.27e-06	-0.391837
Basal Cell	WT	ENSDARG00000003206	chchd6a	coiled-coil-helix-coiled-coil-helix domain containing 6a	9.49e-06	-0.475778
Basal Cell	WT	ENSDARG00000099352	si:rp71-62i8.1	si:rp71-62i8.1	9.56e-06	-0.321634
Basal Cell	WT	ENSDARG00000016977	snx27b	sorting nexin 27b	1.02e-05	-0.539768
Basal Cell	WT	ENSDARG00000035809	col1a1b	collagen, type I, alpha 1b	1.06e-05	-0.115163	Ligand
Basal Cell	WT	ENSDARG00000026680	slc25a14	solute carrier family 25 member 14	1.07e-05	-0.67427
Basal Cell	WT	ENSDARG00000078536	si:ch211-158d24.2	si:ch211-158d24.2	1.08e-05	-1.19624
Basal Cell	WT	ENSDARG00000076002	osbpl5	oxysterol binding protein-like 5	1.1e-05	-0.601038
Basal Cell	WT	ENSDARG00000063916	mt-nd4l	NADH dehydrogenase 4L, mitochondrial	1.15e-05	-0.553492
Basal Cell	WT	ENSDARG00000044781	bace2	beta-secretase 2	1.15e-05	-0.511648
Basal Cell	WT	ENSDARG00000063014	dbpa	D site albumin promoter binding protein a	1.16e-05	-0.737646	TF	TF_bZIP
Basal Cell	WT	ENSDARG00000068208	def8	differentially expressed in FDCP 8 homolog	1.18e-05	-0.18774
Basal Cell	WT	ENSDARG00000075487	si:ch211-267e7.3	si:ch211-267e7.3	1.21e-05	-1.94556
Basal Cell	WT	ENSDARG00000002168	tra2b	transformer 2 beta homolog	1.21e-05	-0.818487
Basal Cell	WT	ENSDARG00000103156	gpc6a	glypican 6a	1.23e-05	-0.661161
Basal Cell	WT	ENSDARG00000100624	CABZ01066312.1		1.32e-05	-1.11265
Basal Cell	WT	ENSDARG00000099547	nbeal1	neurobeachin-like 1	1.33e-05	-0.376412
Basal Cell	WT	ENSDARG00000033987	rsrc1	arginine/serine-rich coiled-coil 1	1.33e-05	-0.305041
Basal Cell	WT	ENSDARG00000027552	mapk1	mitogen-activated protein kinase 1	1.35e-05	-0.325119
Basal Cell	WT	ENSDARG00000093402	si:dkey-286j17.4	si:dkey-286j17.4	1.46e-05	-1.05115
Basal Cell	WT	ENSDARG00000063594	hipk1a	homeodomain interacting protein kinase 1a	1.53e-05	-0.655238
Basal Cell	WT	ENSDARG00000087564	nek11	NIMA-related kinase 11	1.55e-05	-1.38916
Basal Cell	WT	ENSDARG00000057497	stk35l	serine/threonine kinase 35, like	1.59e-05	-0.381722
Basal Cell	WT	ENSDARG00000024940	rnf144b	ring finger protein 144B	1.69e-05	-0.440729
Basal Cell	WT	ENSDARG00000007289	metrnlb	meteorin like, glial cell differentiation regulator b	1.74e-05	-1.59918
Basal Cell	WT	ENSDARG00000060900	znf362a	zinc finger protein 362a	1.77e-05	-0.789424	TF	zf-C2H2
Basal Cell	WT	ENSDARG00000071196	cavin2b	caveolae associated protein 2b	1.79e-05	-0.225323
Basal Cell	WT	ENSDARG00000041799	cx43	connexin 43	1.82e-05	-1.4689
Basal Cell	WT	ENSDARG00000037917	itga3a	integrin, alpha 3a	1.89e-05	-0.248096	Receptor
Basal Cell	WT	ENSDARG00000102372	col4a3bpb	collagen, type IV, alpha 3 (Goodpasture antigen) binding protein b	1.89e-05	-0.210448
Basal Cell	WT	ENSDARG00000061311	znf438	zinc finger protein 438	1.91e-05	-0.571562	TF	zf-C2H2
Basal Cell	WT	ENSDARG00000087646	runx1	RUNX family transcription factor 1	2.02e-05	-1.5616	TF	Runt
Basal Cell	WT	ENSDARG00000055225	dock8	dedicator of cytokinesis 8	2.29e-05	-0.183156
Basal Cell	WT	ENSDARG00000026137	sfxn5b	sideroflexin 5b	2.31e-05	-0.352115
Basal Cell	WT	ENSDARG00000078238	nacc1b	nucleus accumbens associated 1, BEN and BTB (POZ) domain containing b	2.31e-05	-1.65165
Basal Cell	WT	ENSDARG00000077581	zzz3	zinc finger, ZZ-type containing 3	2.41e-05	-0.457783	TF	MYB
Basal Cell	WT	ENSDARG00000078142	SPAG9		2.48e-05	-0.383476
Basal Cell	WT	ENSDARG00000078206	zgc:171506	zgc:171506	2.48e-05	-1.63145	TF	SAND
Basal Cell	WT	ENSDARG00000035390	tnpo1	transportin 1	2.58e-05	-0.389387
Basal Cell	WT	ENSDARG00000060518	pcsk5b	proprotein convertase subtilisin/kexin type 5b	2.74e-05	-0.234999
Basal Cell	WT	ENSDARG00000040930	deptor	DEP domain containing MTOR-interacting protein	2.76e-05	-0.23031
Basal Cell	WT	ENSDARG00000043816	st6galnac1.2	ST6 (alpha-N-acetyl-neuraminyl-2,3-beta-galactosyl-1,3)-N-acetylgalactosaminide alpha-2,6-sialyltransferase 1, tandem duplicate 2	2.79e-05	-1.05255
Basal Cell	WT	ENSDARG00000098224	tmem56b		2.84e-05	-0.432179
Basal Cell	WT	ENSDARG00000007996	pou2f1b	POU class 2 homeobox 1b	2.86e-05	-0.401155	TF	Pou
Basal Cell	WT	ENSDARG00000089477	si:ch211-132g1.3	si:ch211-132g1.3	2.86e-05	-0.634035
Basal Cell	WT	ENSDARG00000038428	sulf1	sulfatase 1	2.88e-05	-0.362123
Basal Cell	WT	ENSDARG00000044161	grid1b	glutamate receptor, ionotropic, delta 1b	2.91e-05	-0.910053
Basal Cell	WT	ENSDARG00000069518	aqp3b	aquaporin 3b	2.96e-05	-1.41642
Basal Cell	WT	ENSDARG00000012816	dipk2aa	divergent protein kinase domain 2Aa	3.03e-05	-0.444745
Basal Cell	WT	ENSDARG00000078856	slc22a23	solute carrier family 22 member 23	3.08e-05	-0.411489
Basal Cell	WT	ENSDARG00000035578	hs3st1l2	heparan sulfate (glucosamine) 3-O-sulfotransferase 1-like 2	3.29e-05	-0.811419
Basal Cell	WT	ENSDARG00000076357	CABZ01102039.1		3.45e-05	-0.739318
Basal Cell	WT	ENSDARG00000103004	tpra	translocated promoter region a, nuclear basket protein	3.48e-05	-0.473701	TF-cofactor	Others
Basal Cell	WT	ENSDARG00000019969	smarcd3b	SWI/SNF related, matrix associated, actin dependent regulator of chromatin, subfamily d, member 3b	3.68e-05	-0.52041
Basal Cell	WT	ENSDARG00000076239	si:ch211-74f19.2	si:ch211-74f19.2	3.85e-05	-0.615139
Basal Cell	WT	ENSDARG00000094324	efemp2a	EGF containing fibulin extracellular matrix protein 2a	3.9e-05	-1.04585	Ligand
Basal Cell	WT	ENSDARG00000062781	glsl	glutaminase like	4.01e-05	-0.425907
Basal Cell	WT	ENSDARG00000070227	nhsa	Nance-Horan syndrome a (congenital cataracts and dental anomalies)	4.06e-05	-0.886388
Basal Cell	WT	ENSDARG00000052379	ccdc22	coiled-coil domain containing 22	4.08e-05	-0.511442
Basal Cell	WT	ENSDARG00000029856	cnn3b	calponin 3, acidic b	4.21e-05	-0.989374
Basal Cell	WT	ENSDARG00000024030	angptl2a	angiopoietin-like 2a	4.23e-05	-1.16215	Ligand
Basal Cell	WT	ENSDARG00000062991	abi1b	abl-interactor 1b	4.3e-05	-1.13872
Basal Cell	WT	ENSDARG00000061294	arhgap5	Rho GTPase activating protein 5	4.41e-05	-0.250855	TF-cofactor	Others
Basal Cell	WT	ENSDARG00000002506	zgc:92818	zgc:92818	4.43e-05	-0.775167
Basal Cell	WT	ENSDARG00000036442	atp11c	ATPase phospholipid transporting 11C	4.45e-05	-0.244361
Basal Cell	WT	ENSDARG00000059367	mfap2	microfibril associated protein 2	4.48e-05	-0.764658	Ligand
Basal Cell	WT	ENSDARG00000101361	znf644a	zinc finger protein 644a	4.78e-05	-0.567177
Basal Cell	WT	ENSDARG00000015915	slc25a36b	solute carrier family 25 member 36b	4.83e-05	-0.366113
Basal Cell	WT	ENSDARG00000056134	c1qtnf5	C1q and TNF related 5	4.86e-05	-1.22901	Ligand
Basal Cell	WT	ENSDARG00000023988	dctn4	dynactin 4	4.88e-05	-0.40299
Basal Cell	WT	ENSDARG00000054224	ipo11	importin 11	4.98e-05	-0.201948
Basal Cell	WT	ENSDARG00000098074	trip4	thyroid hormone receptor interactor 4	5.47e-05	-0.366109	TF-cofactor	Thyroid hormone receptor
Basal Cell	WT	ENSDARG00000028676	nuak1b	NUAK family, SNF1-like kinase, 1b	6.08e-05	-0.565012
Basal Cell	WT	ENSDARG00000053884	med13a	mediator complex subunit 13a	6.44e-05	-0.233652
Basal Cell	WT	ENSDARG00000016496	cdk8	cyclin-dependent kinase 8	6.48e-05	-0.497218	TF-cofactor	Cyclin
Basal Cell	WT	ENSDARG00000076265	ano8a	anoctamin 8a	6.53e-05	-0.430429
Basal Cell	WT	ENSDARG00000035810	rgcc	regulator of cell cycle	6.55e-05	-0.453271	TF-cofactor	Others
Basal Cell	WT	ENSDARG00000002084	lamb2	laminin, beta 2 (laminin S)	6.68e-05	-0.759455
Basal Cell	WT	ENSDARG00000093025	si:dkeyp-77c8.4	si:dkeyp-77c8.4	6.95e-05	-1.73681
Basal Cell	WT	ENSDARG00000055552	dvl1b	dishevelled segment polarity protein 1b	6.98e-05	-0.857105
Basal Cell	WT	ENSDARG00000004176	ulk4	unc-51 like kinase 4	7.15e-05	-0.703672
Basal Cell	WT	ENSDARG00000036956	asxl1	ASXL transcriptional regulator 1	7.2e-05	-0.579005
Basal Cell	WT	ENSDARG00000006353	itga5	integrin, alpha 5 (fibronectin receptor, alpha polypeptide)	7.32e-05	-0.356693	Receptor
Basal Cell	WT	ENSDARG00000115504	CABZ01080056.1		7.63e-05	-1.44545
Basal Cell	WT	ENSDARG00000011941	bmpr2a	bone morphogenetic protein receptor, type II a (serine/threonine kinase)	7.85e-05	-0.329072	Receptor
Basal Cell	WT	ENSDARG00000016936	hmcn1	hemicentin 1	7.92e-05	-0.522362
Basal Cell	WT	ENSDARG00000032175	puf60a	poly-U binding splicing factor a	8.03e-05	-0.30981	TF-cofactor	Others
Basal Cell	WT	ENSDARG00000079027	chsy1	chondroitin sulfate synthase 1	8.15e-05	-0.281682
Basal Cell	WT	ENSDARG00000060041	lig1	ligase I, DNA, ATP-dependent	8.43e-05	-0.811419
Basal Cell	WT	ENSDARG00000055223	ablim2	actin binding LIM protein family, member 2	8.57e-05	-0.592168
Basal Cell	WT	ENSDARG00000004049	marcksa	myristoylated alanine-rich protein kinase C substrate a	8.65e-05	-2.1115
Basal Cell	WT	ENSDARG00000027310	lsp1	lymphocyte specific protein 1	8.65e-05	-0.585707
Basal Cell	WT	ENSDARG00000091579	si:ch211-66e2.5	si:ch211-66e2.5	8.71e-05	-1.7719
Basal Cell	WT	ENSDARG00000006865	glra4a	glycine receptor, alpha 4a	8.8e-05	-0.883937
Basal Cell	WT	ENSDARG00000117069	CABZ01060373.1		8.8e-05	-0.577636
Basal Cell	WT	ENSDARG00000062812	glsa	glutaminase a	9.36e-05	-0.712884
Basal Cell	WT	ENSDARG00000092660	cyp27c1	cytochrome P450, family 27, subfamily C, polypeptide 1	9.5e-05	-1.56975
Basal Cell	WT	ENSDARG00000042210	sema3ab	sema domain, immunoglobulin domain (Ig), short basic domain, secreted, (semaphorin) 3Ab	9.96e-05	-0.737167	Ligand
Basal Cell	WT	ENSDARG00000074597	lzts2a	leucine zipper, putative tumor suppressor 2a	0.000103986	-0.455929
Basal Cell	WT	ENSDARG00000035056	fgf13a	fibroblast growth factor 13a	0.000106481	-1.05459	Ligand
Basal Cell	WT	ENSDARG00000040764	id1	inhibitor of DNA binding 1, HLH protein	0.000107812	-0.367717	TF	bHLH
Basal Cell	WT	ENSDARG00000013168	jag1b	jagged canonical Notch ligand 1b	0.000108307	-0.172695	Ligand
Basal Cell	WT	ENSDARG00000039489	git1	G protein-coupled receptor kinase interacting ArfGAP 1	0.000118787	-0.396894
Basal Cell	WT	ENSDARG00000001676	gpm6bb	glycoprotein M6Bb	0.000121765	-0.450476
Basal Cell	WT	ENSDARG00000060901	trim62.1	tripartite motif containing 62, tandem duplicate 1	0.000121925	-0.374951
Basal Cell	WT	ENSDARG00000001785	irx2a	iroquois homeobox 2a	0.000127421	-0.925875	TF	Homeobox
Basal Cell	WT	ENSDARG00000104125	ttc6	tetratricopeptide repeat domain 6	0.000129417	-0.89917
Basal Cell	WT	ENSDARG00000075215	vezt	vezatin, adherens junctions transmembrane protein	0.00013158	-0.823018
Basal Cell	WT	ENSDARG00000045331	pkp4	plakophilin 4	0.000133059	-0.346348
Basal Cell	WT	ENSDARG00000042677	cadm1b	cell adhesion molecule 1b	0.000134713	-1.05044
Basal Cell	WT	ENSDARG00000063511	si:ch211-15d5.11	si:ch211-15d5.11	0.000139036	-0.937049
Basal Cell	WT	ENSDARG00000020123	coq8aa	coenzyme Q8A, genome duplicate a	0.000141014	-0.355749
Basal Cell	WT	ENSDARG00000040131	zfyve26	zinc finger, FYVE domain containing 26	0.000142674	-0.477248
Basal Cell	WT	ENSDARG00000076974	pdzd7a	PDZ domain containing 7a	0.000147162	-0.957827
Basal Cell	WT	ENSDARG00000101535	col10a1b	collagen, type X, alpha 1b	0.000148312	-2.95848
Basal Cell	WT	ENSDARG00000029219	avpr2ab	arginine vasopressin receptor 2a, duplicate b	0.000153298	-1.08105	Receptor
Basal Cell	WT	ENSDARG00000060980	atp8b1	ATPase phospholipid transporting 8B1	0.000158627	-0.309343
Basal Cell	WT	ENSDARG00000057927	rps6ka3b	ribosomal protein S6 kinase, polypeptide 3b	0.000162453	-0.555735
Basal Cell	WT	ENSDARG00000021735	cacna1ba	calcium channel, voltage-dependent, N type, alpha 1B subunit, a	0.000166446	-1.10168
Basal Cell	WT	ENSDARG00000031976	nos2b	nitric oxide synthase 2b, inducible	0.00017341	-1.66674
Basal Cell	WT	ENSDARG00000016263	zdhhc5a	zinc finger, DHHC-type containing 5a	0.000175067	-0.325129
Basal Cell	WT	ENSDARG00000000588	grasp	GRP1 (general receptor for phosphoinositides 1)-associated scaffold protein	0.000176713	-0.670522
Basal Cell	WT	ENSDARG00000039243	zgc:152791	zgc:152791	0.000180036	-1.26862
Basal Cell	WT	ENSDARG00000073869	pdzrn3b	PDZ domain containing RING finger 3b	0.000180036	-0.334806
Basal Cell	WT	ENSDARG00000039196	greb1l	GREB1 like retinoic acid receptor coactivator	0.000181681	-0.333525
Basal Cell	WT	ENSDARG00000101983	pkn2	protein kinase N2	0.000181681	-0.398812
Basal Cell	WT	ENSDARG00000075598	ambn	ameloblastin	0.000186637	-4.22171
Basal Cell	WT	ENSDARG00000101949	numbl	NUMB like endocytic adaptor protein	0.000186637	-0.311721
Basal Cell	WT	ENSDARG00000017803	gsk3ba	glycogen synthase kinase 3 beta, genome duplicate a	0.000188281	-0.173682	TF-cofactor	Others
Basal Cell	WT	ENSDARG00000025302	dixdc1a	DIX domain containing 1a	0.00020646	-1.20188
Basal Cell	WT	ENSDARG00000020847	atp6v0a1a	ATPase H+ transporting V0 subunit a1a	0.000208113	-0.37561
Basal Cell	WT	ENSDARG00000009534	wls	Wnt ligand secretion mediator	0.000218063	-0.22436
Basal Cell	WT	ENSDARG00000062289	edaradd	EDAR-associated death domain	0.000227995	-0.43662
Basal Cell	WT	ENSDARG00000112970	BX571719.1		0.00024954	-2.09348
Basal Cell	WT	ENSDARG00000021137	adgrv1	adhesion G protein-coupled receptor V1	0.000256179	-0.701389
Basal Cell	WT	ENSDARG00000060340	si:dkey-157l19.2	si:dkey-157l19.2	0.000267775	-0.16711
Basal Cell	WT	ENSDARG00000079286	bcr	BCR activator of RhoGEF and GTPase	0.000267775	-0.618153
Basal Cell	WT	ENSDARG00000057143	nradd	neurotrophin receptor associated death domain	0.000271069	-0.484043
Basal Cell	WT	ENSDARG00000044083	peli1b	pellino E3 ubiquitin protein ligase 1b	0.000274379	-0.447042
Basal Cell	WT	ENSDARG00000102165	sema6a	sema domain, transmembrane domain (TM), and cytoplasmic domain, (semaphorin) 6A	0.000277688	-1.5984
Basal Cell	WT	ENSDARG00000071590	si:ch211-236g6.1	si:ch211-236g6.1	0.000280996	-1.53614
Basal Cell	WT	ENSDARG00000012671	inhbaa	inhibin subunit beta Aa	0.000287595	-1.26107	Ligand
Basal Cell	WT	ENSDARG00000113719	CABZ01118575.1		0.000317404	-1.83397
Basal Cell	WT	ENSDARG00000079905	mark2a	MAP/microtubule affinity-regulating kinase 2a	0.00032235	-0.188855
Basal Cell	WT	ENSDARG00000095268	si:dkey-261h17.1	si:dkey-261h17.1	0.000338926	-0.551441
Basal Cell	WT	ENSDARG00000103747	cav1	caveolin 1	0.000338926	-0.152413	Receptor
Basal Cell	WT	ENSDARG00000036809	si:ch211-106j24.1	si:ch211-106j24.1	0.000352174	-0.810439
Basal Cell	WT	ENSDARG00000060542	lgr4	leucine-rich repeat containing G protein-coupled receptor 4	0.000367081	-0.216735	Receptor
Basal Cell	WT	ENSDARG00000075337	lars2	leucyl-tRNA synthetase 2, mitochondrial	0.000371974	-0.436896
Basal Cell	WT	ENSDARG00000062745	socs5b	suppressor of cytokine signaling 5b	0.000385166	-0.42262
Basal Cell	WT	ENSDARG00000078179	fndc3ba	fibronectin type III domain containing 3Ba	0.000393444	-0.138387
Basal Cell	WT	ENSDARG00000101090	pappaa	pregnancy-associated plasma protein A, pappalysin 1a	0.000393444	-0.636764
Basal Cell	WT	ENSDARG00000096389	sox4a	SRY (sex determining region Y)-box 4a	0.000404967	-1.00947
Basal Cell	WT	ENSDARG00000077053	ppfia3	PTPRF interacting protein alpha 3	0.000419828	-1.76739
Basal Cell	WT	ENSDARG00000009471	nid2b	nidogen 2b (osteonidogen)	0.000429733	-1.30724	Ligand
Basal Cell	WT	ENSDARG00000103825	galnt10	UDP-N-acetyl-alpha-D-galactosamine:polypeptide N-acetylgalactosaminyltransferase 10 (GalNAc-T10)	0.000436343	-1.05611
Basal Cell	WT	ENSDARG00000033364	mgst3b	microsomal glutathione S-transferase 3b	0.000461119	-0.445428
Basal Cell	WT	ENSDARG00000098967	rabgap1	RAB GTPase activating protein 1	0.000477619	-0.223846
Basal Cell	WT	ENSDARG00000055798	heyl	hes related family bHLH transcription factor with YRPW motif like	0.000482536	-1.6627	TF	bHLH
Basal Cell	WT	ENSDARG00000079934	zgc:162200	zgc:162200	0.000500716	-0.68861
Basal Cell	WT	ENSDARG00000071469	znf618	zinc finger protein 618	0.000512291	-0.509123	TF	zf-C2H2
Basal Cell	WT	ENSDARG00000061013	ankfy1	ankyrin repeat and FYVE domain containing 1	0.000523802	-0.548581
Basal Cell	WT	ENSDARG00000030364	angpt1	angiopoietin 1	0.000576392	-0.792476	Ligand
Basal Cell	WT	ENSDARG00000097217	si:dkey-229e3.2	si:dkey-229e3.2	0.000582947	-0.827632
Basal Cell	WT	ENSDARG00000008030	myl9b	myosin, light chain 9b, regulatory	0.000586189	-0.550604
Basal Cell	WT	ENSDARG00000008808	eml2	EMAP like 2	0.000599327	-0.843698
Basal Cell	WT	ENSDARG00000054849	bcat2	branched chain amino-acid transaminase 2, mitochondrial	0.000607569	-0.620707
Basal Cell	WT	ENSDARG00000098946	pald1a	phosphatase domain containing paladin 1a	0.00061912	-0.592155
Basal Cell	WT	ENSDARG00000025309	dpf3	D4, zinc and double PHD fingers, family 3	0.00062401	-0.496019
Basal Cell	WT	ENSDARG00000004436	fam92a1	family with sequence similarity 92 member A1	0.00066862	-0.917482
Basal Cell	WT	ENSDARG00000102569	polr3a	polymerase (RNA) III (DNA directed) polypeptide A	0.000680164	-0.583477
Basal Cell	WT	ENSDARG00000010946	cbsb	cystathionine-beta-synthase b	0.000685087	-0.526007
Basal Cell	WT	ENSDARG00000088124	adrb2a	adrenoceptor beta 2, surface a	0.000699938	-0.693135	Receptor
Basal Cell	WT	ENSDARG00000020447	tmtc4	transmembrane and tetratricopeptide repeat containing 4	0.000734554	-0.775953
Basal Cell	WT	ENSDARG00000059923	slc25a47a	solute carrier family 25 member 47a	0.000746089	-0.994869
Basal Cell	WT	ENSDARG00000060618	ipo13	importin 13	0.000749353	-0.313417
Basal Cell	WT	ENSDARG00000079308	tor3a	torsin family 3, member A	0.000749353	-0.920045
Basal Cell	WT	ENSDARG00000101220	polrmt	polymerase (RNA) mitochondrial (DNA directed)	0.00075914	-0.452437
Basal Cell	WT	ENSDARG00000063255	btbd11a	BTB (POZ) domain containing 11a	0.000772278	-0.27832
Basal Cell	WT	ENSDARG00000001825	cfap43	cilia and flagella associated protein 43	0.000780499	-1.23638
Basal Cell	WT	ENSDARG00000039340	tmem209	transmembrane protein 209	0.000790373	-1.08086
Basal Cell	WT	ENSDARG00000001953	pfkfb3	6-phosphofructo-2-kinase/fructose-2,6-biphosphatase 3	0.000839622	-0.70603
Basal Cell	WT	ENSDARG00000115293	BX510352.1		0.000851089	-1.47444
Basal Cell	WT	ENSDARG00000038793	ccdc24	coiled-coil domain containing 24	0.000859144	-1.09153
Basal Cell	WT	ENSDARG00000058871	zgc:171857	zgc:171857	0.000860744	-0.715844
Basal Cell	WT	ENSDARG00000053835	plekhh1	pleckstrin homology domain containing, family H (with MyTH4 domain) member 1	0.000868952	-0.385261
Basal Cell	WT	ENSDARG00000077906	rnf165a	ring finger protein 165a	0.000870551	-0.494379
Basal Cell	WT	ENSDARG00000070961	lepr	leptin receptor	0.000888507	-0.191631	Receptor
Basal Cell	WT	ENSDARG00000027590	2023-09-02	septin 2	0.000955871	-0.480999
Basal Cell	WT	ENSDARG00000112767	LO017951.1		0.000959115	-1.37786
Basal Cell	WT	ENSDARG00000101903	zfyve9a	zinc finger, FYVE domain containing 9a	0.000964009	-0.270285
Basal Cell	WT	ENSDARG00000088048	fgf18a	fibroblast growth factor 18a	0.000965601	-0.957561	Ligand
Basal Cell	WT	ENSDARG00000039754	xpc	xeroderma pigmentosum, complementation group C	0.00100827	-0.354365
Basal Cell	WT	ENSDARG00000038040	tpk1	thiamin pyrophosphokinase 1	0.00103296	-0.337826
Basal Cell	WT	ENSDARG00000013596	brd1a	bromodomain containing 1a	0.0010362	-0.436829
Basal Cell	WT	ENSDARG00000103542	vegfaa	vascular endothelial growth factor Aa	0.00105587	-0.957561	Ligand
Basal Cell	WT	ENSDARG00000060007	n4bp3	NEDD4 binding protein 3	0.00106399	-1.30235
Basal Cell	WT	ENSDARG00000100486	foxo6a	forkhead box O6 a	0.00109685	-1.31237	TF	Fork_head
Basal Cell	WT	ENSDARG00000015990	hcfc1a	host cell factor C1a	0.00111163	-0.615868
Basal Cell	WT	ENSDARG00000014588	adcy2b	adenylate cyclase 2b (brain)	0.00111321	-0.782088
Basal Cell	WT	ENSDARG00000076830	si:dkey-65b12.6	si:dkey-65b12.6	0.00111321	-0.875188
Basal Cell	WT	ENSDARG00000113329	CU571081.1		0.00112792	-0.481299
Basal Cell	WT	ENSDARG00000074727	dnajc10	DnaJ (Hsp40) homolog, subfamily C, member 10	0.00113774	-0.752307
Basal Cell	WT	ENSDARG00000024492	col9a2	procollagen, type IX, alpha 2	0.00118878	-0.877387	Ligand
Basal Cell	WT	ENSDARG00000071437	ptprc	protein tyrosine phosphatase receptor type C	0.00119366	-0.665801
Basal Cell	WT	ENSDARG00000099353	slc25a13	solute carrier family 25 member 13	0.0012133	-1.06386
Basal Cell	WT	ENSDARG00000077686	aak1b	AP2 associated kinase 1b	0.00123623	-0.303904
Basal Cell	WT	ENSDARG00000100658	si:ch211-51h4.2	si:ch211-51h4.2	0.00123623	-0.60143
Basal Cell	WT	ENSDARG00000032876	trit1	tRNA isopentenyltransferase 1	0.00124102	-0.299295
Basal Cell	WT	ENSDARG00000059337	tgif1	TGFB-induced factor homeobox 1	0.00124589	-0.712884	TF	Homeobox
Basal Cell	WT	ENSDARG00000098405	map3k1	mitogen-activated protein kinase kinase kinase 1, E3 ubiquitin protein ligase	0.00127697	-0.319782
Basal Cell	WT	ENSDARG00000079438	pkp3b	plakophilin 3b	0.00130482	-0.508966
Basal Cell	WT	ENSDARG00000021590	magi2a	membrane associated guanylate kinase, WW and PDZ domain containing 2a	0.00135894	-0.369632
Basal Cell	WT	ENSDARG00000114038	ska2	spindle and kinetochore associated complex subunit 2	0.00140003	-0.508872
Basal Cell	WT	ENSDARG00000062114	tent4a	terminal nucleotidyltransferase 4A	0.00141139	-0.502061
Basal Cell	WT	ENSDARG00000106212	LO017965.1		0.00143757	-1.59645
Basal Cell	WT	ENSDARG00000075444	cgref1	cell growth regulator with EF-hand domain 1	0.00149008	-0.681574
Basal Cell	WT	ENSDARG00000052556	fgfrl1b	fibroblast growth factor receptor like 1b	0.00150975	-0.763628	Receptor
Basal Cell	WT	ENSDARG00000027851	ccdc191	coiled-coil domain containing 191	0.00167892	-1.24814
Basal Cell	WT	ENSDARG00000078768	abhd15a	abhydrolase domain containing 15a	0.00167892	-0.737958
Basal Cell	WT	ENSDARG00000075564	fam13a	family with sequence similarity 13 member A	0.00169517	-0.444215
Basal Cell	WT	ENSDARG00000037397	ssrp1a	structure specific recognition protein 1a	0.00174402	-0.611128	TF	HMG
Basal Cell	WT	ENSDARG00000089340	rhobtb2b	Rho related BTB domain containing 2b	0.00174402	-0.661301
Basal Cell	WT	ENSDARG00000096562	wu:fj29h11	wu:fj29h11	0.00174402	-0.604996
Basal Cell	WT	ENSDARG00000062055	rnf38	ring finger protein 38	0.00177649	-0.22335
Basal Cell	WT	ENSDARG00000088293	doc2b	double C2-like domains, beta	0.00179272	-0.117878
Basal Cell	WT	ENSDARG00000079064	CABZ01079080.1		0.00180906	-1.99817
Basal Cell	WT	ENSDARG00000030560	helz	helicase with zinc finger	0.00190658	-0.261754
Basal Cell	WT	ENSDARG00000100047	ergic1	endoplasmic reticulum-golgi intermediate compartment 1	0.00193921	-0.513218
Basal Cell	WT	ENSDARG00000091723	si:ch211-202f3.4	si:ch211-202f3.4	0.0020047	-2.85895
Basal Cell	WT	ENSDARG00000062123	agap1	ArfGAP with GTPase domain, ankyrin repeat and PH domain 1	0.00211934	-0.153885
Basal Cell	WT	ENSDARG00000034105	mtus1b	microtubule associated tumor suppressor 1b	0.00215194	-0.213908
Basal Cell	WT	ENSDARG00000008200	ugp2b	UDP-glucose pyrophosphorylase 2b	0.00229908	-0.614096
Basal Cell	WT	ENSDARG00000008224	vps35	VPS35 retromer complex component	0.00233178	-0.336778
Basal Cell	WT	ENSDARG00000086215	gpr156	G protein-coupled receptor 156	0.00238047	-1.32623
Basal Cell	WT	ENSDARG00000060215	cep85	centrosomal protein 85	0.00247851	-0.294801
Basal Cell	WT	ENSDARG00000100623	trrap	transformation/transcription domain-associated protein	0.00247851	-0.29393	TF-cofactor	Others
Basal Cell	WT	ENSDARG00000078468	fap	fibroblast activation protein, alpha	0.00259246	-0.72468
Basal Cell	WT	ENSDARG00000103647	gpc5a	glypican 5a	0.00259246	-0.189386	Receptor
Basal Cell	WT	ENSDARG00000079167	si:ch211-230g15.5	si:ch211-230g15.5	0.00264104	-0.508649
Basal Cell	WT	ENSDARG00000036252	rras2	RAS related 2	0.00265729	-0.34493
Basal Cell	WT	ENSDARG00000102009	ppp2r2d	protein phosphatase 2, regulatory subunit B, delta	0.00265729	-0.306421
Basal Cell	WT	ENSDARG00000025467	aatf	apoptosis antagonizing transcription factor	0.00272223	-0.765294	TF-cofactor	Others
Basal Cell	WT	ENSDARG00000076768	reps2	RALBP1 associated Eps domain containing 2	0.00290227	-0.893828
Basal Cell	WT	ENSDARG00000077694	dtnba	dystrobrevin, beta a	0.00295056	-0.472102
Basal Cell	WT	ENSDARG00000014137	picalmb	phosphatidylinositol binding clathrin assembly protein b	0.00296677	-0.275763
Basal Cell	WT	ENSDARG00000105285	FAT4		0.00311372	-0.776302	Ligand
Basal Cell	WT	ENSDARG00000077002	igsf3	immunoglobulin superfamily, member 3	0.0031463	-0.514882
Basal Cell	WT	ENSDARG00000041959	cxcr4b	chemokine (C-X-C motif), receptor 4b	0.0031625	-0.994869	Receptor
Basal Cell	WT	ENSDARG00000036687	bcl9	BCL9 transcription coactivator	0.00324383	-0.240421	TF-cofactor	BCL
Basal Cell	WT	ENSDARG00000060504	pfkla	phosphofructokinase, liver a	0.00325982	-0.4175
Basal Cell	WT	ENSDARG00000074590	wdpcp	WD repeat containing planar cell polarity effector	0.003276	-0.516941
Basal Cell	WT	ENSDARG00000031044	lipg	lipase, endothelial	0.00332494	-1.03835
Basal Cell	WT	ENSDARG00000061895	usp32	ubiquitin specific peptidase 32	0.00339004	-0.214869
Basal Cell	WT	ENSDARG00000069046	wu:fk65c09	wu:fk65c09	0.00339004	-2.90612
Basal Cell	WT	ENSDARG00000071384	slc7a11	solute carrier family 7 member 11	0.003406	-1.61902
Basal Cell	WT	ENSDARG00000021113	ptmaa	prothymosin alpha a	0.00342217	-0.245836	Ligand
Basal Cell	WT	ENSDARG00000116005	zgc:171446	zgc:171446	0.00350318	-1.45278
Basal Cell	WT	ENSDARG00000112993	efnb3a	ephrin-B3a	0.00353506	-0.603451
Basal Cell	WT	ENSDARG00000020000	sh3bp4a	SH3-domain binding protein 4a	0.0035512	-0.535715
Basal Cell	WT	ENSDARG00000069264	si:ch211-196h16.5	si:ch211-196h16.5	0.00361644	-0.598311
Basal Cell	WT	ENSDARG00000103730	vgll4b	vestigial-like family member 4b	0.00368123	-0.202966
Basal Cell	WT	ENSDARG00000099298	xrcc5	X-ray repair complementing defective repair in Chinese hamster cells 5	0.00386025	-0.755196
Basal Cell	WT	ENSDARG00000008413	atp11a	ATPase phospholipid transporting 11A	0.00389273	-0.154069
Basal Cell	WT	ENSDARG00000044345	cyfip1	cytoplasmic FMR1 interacting protein 1	0.00395791	-0.187196
Basal Cell	WT	ENSDARG00000021124	cfl1	cofilin 1	0.00403944	-0.396049
Basal Cell	WT	ENSDARG00000056078	rftn2	raftlin family member 2	0.00418509	-0.297457
Basal Cell	WT	ENSDARG00000005092	cep89	centrosomal protein 89	0.00420118	-0.509732
Basal Cell	WT	ENSDARG00000061810	mbd3b	methyl-CpG binding domain protein 3b	0.00426631	-0.864815	TF	MBD
Basal Cell	WT	ENSDARG00000056566	necab1	N-terminal EF-hand calcium binding protein 1	0.00433142	-0.862479
Basal Cell	WT	ENSDARG00000029480	specc1	sperm antigen with calponin homology and coiled-coil domains 1	0.0043475	-0.316343
Basal Cell	WT	ENSDARG00000006420	atrnl1b	attractin-like 1b	0.00436358	-0.198541
Basal Cell	WT	ENSDARG00000075954	serpinh1a	serpin peptidase inhibitor, clade H (heat shock protein 47), member 1a	0.00436358	-0.343063
Basal Cell	WT	ENSDARG00000056740	tmeff1b	transmembrane protein with EGF-like and two follistatin-like domains 1b	0.00437939	-0.965881
Basal Cell	WT	ENSDARG00000075899	si:ch1073-186i23.1	si:ch1073-186i23.1	0.00447689	-0.678199	Receptor
Basal Cell	WT	ENSDARG00000100519	spop	speckle type BTB/POZ protein	0.00452535	-0.165027
Basal Cell	WT	ENSDARG00000019302	mid1ip1b	MID1 interacting protein 1b	0.00455774	-1.18961	TF-cofactor	Others
Basal Cell	WT	ENSDARG00000034768	phf3	PHD finger protein 3	0.004687	-0.477442
Basal Cell	WT	ENSDARG00000103985	spry1	sprouty homolog 1, antagonist of FGF signaling (Drosophila)	0.004687	-2.35584
Basal Cell	WT	ENSDARG00000074384	slc12a8	solute carrier family 12 member 8	0.00470275	-0.490049
Basal Cell	WT	ENSDARG00000020114	slc20a1a	solute carrier family 20 member 1a	0.00475145	-1.93748
Basal Cell	WT	ENSDARG00000102334	SH3RF3		0.00478381	-0.863016
Basal Cell	WT	ENSDARG00000112637	FO744854.1		0.00479984	-0.927729
Basal Cell	WT	ENSDARG00000038561	klf6b	Kruppel-like factor 6b	0.00481587	-1.05813	TF	zf-C2H2
Basal Cell	WT	ENSDARG00000008480	trmt61a	tRNA methyltransferase 61A	0.00499484	-0.637283
Basal Cell	WT	ENSDARG00000075345	si:ch211-76l23.7	si:ch211-76l23.7	0.00499484	-1.92643
Basal Cell	WT	ENSDARG00000113771	GRIK2		0.00501055	-0.679352
Basal Cell	WT	ENSDARG00000004735	hnrnpub	heterogeneous nuclear ribonucleoprotein Ub	0.00513985	-0.374622	TF-cofactor	HNRNP
Basal Cell	WT	ENSDARG00000114444	CABZ01079081.1		0.00513985	-3.31726
Basal Cell	WT	ENSDARG00000030020	agfg1a	ArfGAP with FG repeats 1a	0.00518817	-0.314625
Basal Cell	WT	ENSDARG00000022254	prkcbb	protein kinase C, beta b	0.00535099	-0.609206
Basal Cell	WT	ENSDARG00000036912	edn1	endothelin 1	0.00544854	-1.18824	Ligand
Basal Cell	WT	ENSDARG00000101175	mcu	mitochondrial calcium uniporter	0.00549714	-0.173188
Basal Cell	WT	ENSDARG00000060397	hhip	hedgehog interacting protein	0.00561064	-1.03611	Receptor
Basal Cell	WT	ENSDARG00000016065	tlr3	toll-like receptor 3	0.00590205	-1.27897
Basal Cell	WT	ENSDARG00000113609	TMEM164		0.00606397	-0.480681
Basal Cell	WT	ENSDARG00000040137	jdp2a	Jun dimerization protein 2a	0.0060799	-0.58463	TF	TF_bZIP
Basal Cell	WT	ENSDARG00000099428	si:dkey-15h8.17	si:dkey-15h8.17	0.0060799	-0.667521
Basal Cell	WT	ENSDARG00000035887	zgc:91944	zgc:91944	0.00611175	-0.528955	TF	Homeobox
Basal Cell	WT	ENSDARG00000057062	si:dkey-157g16.6	si:dkey-157g16.6	0.00611175	-0.677154
Basal Cell	WT	ENSDARG00000053209	smad6a	SMAD family member 6a	0.00617581	-0.994869	TF	MH1
Basal Cell	WT	ENSDARG00000071560	dlx4b	distal-less homeobox 4b	0.00620763	-1.70044	TF	Homeobox
Basal Cell	WT	ENSDARG00000043451	cab39	calcium binding protein 39	0.00622354	-0.737239
Basal Cell	WT	ENSDARG00000067566	sftpbb	surfactant protein Bb	0.00623945	-1.23126
Basal Cell	WT	ENSDARG00000054978	kifc3	kinesin family member C3	0.00625536	-0.304303
Basal Cell	WT	ENSDARG00000060751	taok3a	TAO kinase 3a	0.00648262	-0.304664
Basal Cell	WT	ENSDARG00000074441	gp1bb	glycoprotein Ib platelet subunit beta	0.0065144	-1.11428	Receptor
Basal Cell	WT	ENSDARG00000096739	si:dkey-219e21.2	si:dkey-219e21.2	0.0065144	-1.56496
Basal Cell	WT	ENSDARG00000069438	neurl1aa	neuralized E3 ubiquitin protein ligase 1Aa	0.00666016	-0.491725
Basal Cell	WT	ENSDARG00000093065	ubac2	UBA domain containing 2	0.00674116	-0.659354
Basal Cell	WT	ENSDARG00000044381	siah2l	seven in absentia homolog 2 (Drosophila)-like	0.00696827	-0.301923	TF-cofactor	Others
Basal Cell	WT	ENSDARG00000033380	gyg2	glycogenin 2	0.00711392	-1.65411
Basal Cell	WT	ENSDARG00000071150	cica	capicua transcriptional repressor a	0.0072921	-0.240189	TF	HMG
Basal Cell	WT	ENSDARG00000092624	sptbn4b	spectrin, beta, non-erythrocytic 4b	0.0072921	-2.17572
Basal Cell	WT	ENSDARG00000012060	thbs3b	thrombospondin 3b	0.00742049	-1.56496
Basal Cell	WT	ENSDARG00000105190	rhbdl3	rhomboid, veinlet-like 3 (Drosophila)	0.0074363	-0.938779
Basal Cell	WT	ENSDARG00000062000	abtb2b	ankyrin repeat and BTB (POZ) domain containing 2b	0.00750047	-0.31678
Basal Cell	WT	ENSDARG00000070029	ehhadh	enoyl-CoA, hydratase/3-hydroxyacyl CoA dehydrogenase	0.00758135	-1.07183
Basal Cell	WT	ENSDARG00000015349	mfge8a	milk fat globule-EGF factor 8 protein a	0.00766176	-0.872266	Ligand
Basal Cell	WT	ENSDARG00000017367	rhbdf1b	rhomboid 5 homolog 1b (Drosophila)	0.00769382	-0.33952
Basal Cell	WT	ENSDARG00000092533	si:ch211-133l5.4	si:ch211-133l5.4	0.0077254	-1.20459
Basal Cell	WT	ENSDARG00000018726	slco3a1	solute carrier organic anion transporter family, member 3A1	0.00785503	-0.199503
Basal Cell	WT	ENSDARG00000075806	kirrel3a	kirre like nephrin family adhesion molecule 3a	0.00785503	-0.743394
Basal Cell	WT	ENSDARG00000077298	gas1a	growth arrest-specific 1a	0.00787032	-0.369585
Basal Cell	WT	ENSDARG00000035823	zmym4	zinc finger, MYM-type 4	0.0078861	-0.544107
Basal Cell	WT	ENSDARG00000093124	scpp8	secretory calcium-binding phosphoprotein 8	0.00793439	-3.19209
Basal Cell	WT	ENSDARG00000069129	fhdc3	FH2 domain containing 3	0.00794967	-1.04139
Basal Cell	WT	ENSDARG00000052903	rtkn2b	rhotekin 2b	0.00796544	-0.474966
Basal Cell	WT	ENSDARG00000061551	rap1gap2a	RAP1 GTPase activating protein 2a	0.00801371	-0.509545
Basal Cell	WT	ENSDARG00000098862	plpp4	phospholipid phosphatase 4	0.00801371	-1.50387
Basal Cell	WT	ENSDARG00000038442	plcg1	phospholipase C, gamma 1	0.00822199	-0.311857
Basal Cell	WT	ENSDARG00000070463	e2f3	E2F transcription factor 3	0.00826972	-0.956199	TF	E2F
Basal Cell	WT	ENSDARG00000010186	myo3a	myosin IIIA	0.00844688	-0.680518
Basal Cell	WT	ENSDARG00000015176	ror1	receptor tyrosine kinase-like orphan receptor 1	0.00851028	-0.352393	Receptor
Basal Cell	WT	ENSDARG00000074415	zgc:171482	zgc:171482	0.00881723	-0.894064
Basal Cell	WT	ENSDARG00000060016	nsd1a	nuclear receptor binding SET domain protein 1a	0.00884917	-0.349242
Basal Cell	WT	ENSDARG00000014053	olfm1b	olfactomedin 1b	0.00905857	-0.60427
Basal Cell	WT	ENSDARG00000045127	FAM53C		0.00905857	-0.830914
Basal Cell	WT	ENSDARG00000098286	CU695232.1		0.00929807	-0.803474
Basal Cell	WT	ENSDARG00000052721	prim2	DNA primase subunit 2	0.00940992	-0.409205
Basal Cell	WT	ENSDARG00000112895	FO834857.1		0.00955535	-0.952179	TF	Homeobox
Basal Cell	WT	ENSDARG00000040779	med16	mediator complex subunit 16	0.00979748	-0.495428
Basal Cell	WT	ENSDARG00000008723	prkcba	protein kinase C, beta a	0.00984554	-0.278599
Basal Cell	WT	ENSDARG00000063917	mt-nd4	NADH dehydrogenase 4, mitochondrial	0.00989359	-0.18217
Basal Cell	WT	ENSDARG00000014532	aida	axin interactor, dorsalization associated	0.0106844	-0.603751
Basal Cell	WT	ENSDARG00000026766	bcl2l10	BCL2 like 10	0.0107161	-0.785829
Basal Cell	WT	ENSDARG00000076532	si:ch211-222l21.1	si:ch211-222l21.1	0.0107803	-0.350085
Basal Cell	WT	ENSDARG00000013667	tbck	TBC1 domain containing kinase	0.0108283	-0.546175
Basal Cell	WT	ENSDARG00000034668	celf3a	cugbp, Elav-like family member 3a	0.0108283	-0.436593
Basal Cell	WT	ENSDARG00000069980	lman1	lectin, mannose-binding, 1	0.0108283	-0.435112
Basal Cell	WT	ENSDARG00000112891	CABZ01068248.1		0.0108425	-0.353185
Basal Cell	WT	ENSDARG00000052150	pbx4	pre-B-cell leukemia transcription factor 4	0.0110991	-0.203083	TF	Homeobox
Basal Cell	WT	ENSDARG00000071562	mtus1a	microtubule associated tumor suppressor 1a	0.011309	-0.34106
Basal Cell	WT	ENSDARG00000059714	arsk	arylsulfatase family, member K	0.0117112	-0.969551
Basal Cell	WT	ENSDARG00000005416	map3k5	mitogen-activated protein kinase kinase kinase 5	0.0119033	-0.325599
Basal Cell	WT	ENSDARG00000062506	zc3h18	zinc finger CCCH-type containing 18	0.0119504	-0.29864
Basal Cell	WT	ENSDARG00000054778	pogza	pogo transposable element derived with ZNF domain a	0.0122227	-1.09923
Basal Cell	WT	ENSDARG00000076119	emid1	EMI domain containing 1	0.0124964	-0.596662
Basal Cell	WT	ENSDARG00000021193	coro1cb	coronin, actin binding protein, 1Cb	0.0128161	-1.13992
Basal Cell	WT	ENSDARG00000007034	hnrpkl	heterogeneous nuclear ribonucleoprotein K, like	0.0131535	-0.278755	TF-cofactor	HNRNP
Basal Cell	WT	ENSDARG00000008032	sart3	spliceosome associated factor 3, U4/U6 recycling protein	0.0132174	-0.543286
Basal Cell	WT	ENSDARG00000060349	wasf1	WASP family member 1	0.0137147	-0.812547
Basal Cell	WT	ENSDARG00000029761	mpp6b	membrane protein, palmitoylated 6b (MAGUK p55 subfamily member 6)	0.0138594	-0.406378
Basal Cell	WT	ENSDARG00000091821	smc6	structural maintenance of chromosomes 6	0.0142755	-0.420164
Basal Cell	WT	ENSDARG00000111528	PITPNM2		0.0143231	-0.632223
Basal Cell	WT	ENSDARG00000034522	rab6ba	RAB6B, member RAS oncogene family a	0.0147416	-0.608341
Basal Cell	WT	ENSDARG00000010962	fkbp7	FKBP prolyl isomerase 7	0.0151752	-0.389135
Basal Cell	WT	ENSDARG00000030824	esyt2a	extended synaptotagmin-like protein 2a	0.0155611	-0.200925
Basal Cell	WT	ENSDARG00000078622	scpp5	secretory calcium-binding phosphoprotein 5	0.016158	-2.42241
Basal Cell	WT	ENSDARG00000052846	fsta	follistatin a	0.0164781	-0.965881	Ligand
Basal Cell	WT	ENSDARG00000073970	mctp2b	multiple C2 domains, transmembrane 2b	0.0164781	-0.849768
Basal Cell	WT	ENSDARG00000023290	fabp3	fatty acid binding protein 3, muscle and heart	0.0167981	-0.453991
Basal Cell	WT	ENSDARG00000021021	trim35-28	tripartite motif containing 35-28	0.0169575	-0.480291
Basal Cell	WT	ENSDARG00000079000	tp53bp1	tumor protein p53 binding protein, 1	0.0171158	-0.448267	TF-cofactor	Others
Basal Cell	WT	ENSDARG00000011821	plod2	procollagen-lysine, 2-oxoglutarate 5-dioxygenase 2	0.0172762	-0.821735
Basal Cell	WT	ENSDARG00000042114	bin1a	bridging integrator 1a	0.0179187	-0.991088
Basal Cell	WT	ENSDARG00000088247	si:ch1073-303k11.2	si:ch1073-303k11.2	0.0179187	-1.40033
Basal Cell	WT	ENSDARG00000060243	enox1	ecto-NOX disulfide-thiol exchanger 1	0.0183985	-0.434869
Basal Cell	WT	ENSDARG00000101777	pdlim5a	PDZ and LIM domain 5a	0.0183985	-0.444616
Basal Cell	WT	ENSDARG00000055381	bambia	BMP and activin membrane-bound inhibitor (Xenopus laevis) homolog a	0.0185575	-0.827376	Receptor
Basal Cell	WT	ENSDARG00000087954	rac1b	Rac family small GTPase 1b	0.0185575	-0.499195
Basal Cell	WT	ENSDARG00000029133	tubgcp3	tubulin, gamma complex associated protein 3	0.0188768	-0.432904
Basal Cell	WT	ENSDARG00000076962	gdpd5b	glycerophosphodiester phosphodiesterase domain containing 5b	0.0190358	-0.165628
Basal Cell	WT	ENSDARG00000022309	dspa	desmoplakin a	0.019356	-0.105951
Basal Cell	WT	ENSDARG00000011488	sirt2	sirtuin 2 (silent mating type information regulation 2, homolog) 2 (S. cerevisiae)	0.0209599	-0.232949	TF-cofactor	Sirtuin
Basal Cell	WT	ENSDARG00000074490	casc4	cancer susceptibility candidate 4	0.0209599	-0.400344
Basal Cell	WT	ENSDARG00000060697	kmt2bb	lysine (K)-specific methyltransferase 2Bb	0.0215995	-0.151684
Basal Cell	WT	ENSDARG00000114067	tspan17	tetraspanin 17	0.0219191	-0.185366
Basal Cell	WT	ENSDARG00000015057	ube2d4	ubiquitin-conjugating enzyme E2D 4 (putative)	0.023197	-0.703406
Basal Cell	WT	ENSDARG00000103286	kcnk4a	potassium channel, subfamily K, member 4a	0.0236788	-1.4285
Basal Cell	WT	ENSDARG00000004094	acsbg2	acyl-CoA synthetase bubblegum family member 2	0.0246407	-0.400878
Basal Cell	WT	ENSDARG00000040407	usp22	ubiquitin specific peptidase 22	0.0257616	-0.375013
Basal Cell	WT	ENSDARG00000019660	rxfp2b	relaxin family peptide receptor 2b	0.026243	-2.0101
Basal Cell	WT	ENSDARG00000073721	smarcad1b	SWI/SNF-related, matrix-associated actin-dependent regulator of chromatin, subfamily a, containing DEAD/H box 1 b	0.026243	-0.807591
Basal Cell	WT	ENSDARG00000020509	srd5a1	steroid-5-alpha-reductase, alpha polypeptide 1 (3-oxo-5 alpha-steroid delta 4-dehydrogenase alpha 1)	0.0264007	-0.521626
Basal Cell	WT	ENSDARG00000074363	TTC9		0.0268753	-1.84928
Basal Cell	WT	ENSDARG00000071774	eef1e1	eukaryotic translation elongation factor 1 epsilon 1	0.0270329	-0.884931
Basal Cell	WT	ENSDARG00000078703	unm_hu7910	un-named hu7910	0.0276679	-0.332753
Basal Cell	WT	ENSDARG00000027957	fgf12a	fibroblast growth factor 12a	0.027827	-1.11428	Ligand
Basal Cell	WT	ENSDARG00000045893	kctd15a	potassium channel tetramerization domain containing 15a	0.0279862	-0.323053
Basal Cell	WT	ENSDARG00000001733	gulp1a	GULP PTB domain containing engulfment adaptor 1a	0.0283026	-0.313968
Basal Cell	WT	ENSDARG00000030532	arhgef12a	Rho guanine nucleotide exchange factor (GEF) 12a	0.0284616	-0.215592
Basal Cell	WT	ENSDARG00000079166	ace	angiotensin I converting enzyme (peptidyl-dipeptidase A) 1	0.0286171	-1.06684
Basal Cell	WT	ENSDARG00000074721	rassf9	Ras association domain family member 9	0.0287725	-2.2758
Basal Cell	WT	ENSDARG00000032831	htra1a	HtrA serine peptidase 1a	0.0289296	-0.295428
Basal Cell	WT	ENSDARG00000071357	map4k3b	mitogen-activated protein kinase kinase kinase kinase 3b	0.0289296	-0.515506
Basal Cell	WT	ENSDARG00000097496	si:dkey-6e2.2	si:dkey-6e2.2	0.0289296	-0.331162
Basal Cell	WT	ENSDARG00000091538	zranb3	zinc finger, RAN-binding domain containing 3	0.0290849	-0.436235
Basal Cell	WT	ENSDARG00000104782	oaz1b	ornithine decarboxylase antizyme 1b	0.0294044	-0.22721
Basal Cell	WT	ENSDARG00000035532	zgc:110329	zgc:110329	0.0305178	-0.696965
Basal Cell	WT	ENSDARG00000022303	higd1a	HIG1 hypoxia inducible domain family, member 1A	0.0306746	-0.566735
Basal Cell	WT	ENSDARG00000104613	znf1179	zinc finger protein 1179	0.03099	-1.11835	TF	zf-C2H2
Basal Cell	WT	ENSDARG00000035187	abl1	c-abl oncogene 1, non-receptor tyrosine kinase	0.0311486	-0.417255	TF-cofactor	Others
Basal Cell	WT	ENSDARG00000079399	F2RL3		0.0314658	-1.14734	Receptor
Basal Cell	WT	ENSDARG00000088842	KCNB2		0.0314658	-0.611876
Basal Cell	WT	ENSDARG00000090945	si:ch211-170d8.8	si:ch211-170d8.8	0.0314658	-0.7195
Basal Cell	WT	ENSDARG00000099972	nup153	nucleoporin 153	0.0314658	-0.300205
Basal Cell	WT	ENSDARG00000009637	rcvrn3	recoverin 3	0.0316185	-0.491886
Basal Cell	WT	ENSDARG00000035131	surf4l	surfeit 4, like	0.0322525	-0.463136
Basal Cell	WT	ENSDARG00000058868	apc	APC regulator of WNT signaling pathway	0.0324089	-0.300648
Basal Cell	WT	ENSDARG00000060702	npffr2b	neuropeptide FF receptor 2b	0.0327257	-1.58265	Receptor
Basal Cell	WT	ENSDARG00000103129	nid1b	nidogen 1b	0.0332049	-0.717658	Ligand
Basal Cell	WT	ENSDARG00000007734	stn1	STN1 subunit of CST complex	0.0338444	-0.714059
Basal Cell	WT	ENSDARG00000020929	fam49ba	family with sequence similarity 49 member Ba	0.0338444	-0.173697
Basal Cell	WT	ENSDARG00000018179	acvrl1	activin A receptor like type 1	0.0341567	-0.480478	Receptor
Basal Cell	WT	ENSDARG00000078640	fam117aa	family with sequence similarity 117 member Aa	0.0347916	-0.551789
Basal Cell	WT	ENSDARG00000061017	spns2	spinster homolog 2 (Drosophila)	0.0354285	-0.275718
Basal Cell	WT	ENSDARG00000025904	tecrb	trans-2,3-enoyl-CoA reductase b	0.0365416	-0.744769
Basal Cell	WT	ENSDARG00000090167	FO904898.1		0.0365416	-0.651617
Basal Cell	WT	ENSDARG00000075962	vav3b	vav 3 guanine nucleotide exchange factor b	0.0371757	-0.419055
Basal Cell	WT	ENSDARG00000099312	jpt1b	Jupiter microtubule associated homolog 1b	0.0371757	-0.562605
Basal Cell	WT	ENSDARG00000094012	si:dkey-192g7.3	si:dkey-192g7.3	0.0373289	-1.29908
Basal Cell	WT	ENSDARG00000075446	naa25	N(alpha)-acetyltransferase 25, NatB auxiliary subunit	0.0382854	-0.477074
Basal Cell	WT	ENSDARG00000102015	CABZ01037298.1		0.038601	-0.766275
Basal Cell	WT	ENSDARG00000098646	mthfd2	methylenetetrahydrofolate dehydrogenase (NADP+ dependent) 2, methenyltetrahydrofolate cyclohydrolase	0.0389189	-0.540037
Basal Cell	WT	ENSDARG00000059826	crtac1a	cartilage acidic protein 1a	0.04003	-0.484043
Basal Cell	WT	ENSDARG00000037570	polr1d	RNA polymerase I and III subunit D	0.0417861	-1.12162
Basal Cell	WT	ENSDARG00000029609	macrod1	mono-ADP ribosylhydrolase 1	0.0425813	-0.467622
Basal Cell	WT	ENSDARG00000079078	si:ch211-5k11.8	si:ch211-5k11.8	0.0430561	-2.2758
Basal Cell	WT	ENSDARG00000056793	jazf1b	JAZF zinc finger 1b	0.0436909	-0.395966	TF	zf-C2H2
Basal Cell	WT	ENSDARG00000061844	si:dkey-38p12.3	si:dkey-38p12.3	0.0436909	-0.251887
Basal Cell	WT	ENSDARG00000079782	myh7l	myosin heavy chain 7-like	0.0438455	-2.3032
Basal Cell	WT	ENSDARG00000060877	edil3b	EGF-like repeats and discoidin I-like domains 3b	0.0440028	-2.3032	Ligand
Basal Cell	WT	ENSDARG00000056950	epyc	epiphycan	0.04416	-2.15802
Basal Cell	WT	ENSDARG00000040874	add3a	adducin 3 (gamma) a	0.0455886	-0.210241
Basal Cell	WT	ENSDARG00000062023	fndc3bb	fibronectin type III domain containing 3Bb	0.0457457	-0.169686
Basal Cell	WT	ENSDARG00000013542	lpgat1	lysophosphatidylglycerol acyltransferase 1	0.0462198	-0.298715
Basal Cell	WT	ENSDARG00000087277	selenoj	selenoprotein J	0.0466937	-0.795098
Basal Cell	WT	ENSDARG00000070475	khdrbs1b	KH domain containing, RNA binding, signal transduction associated 1b	0.0468448	-0.487699
Basal Cell	WT	ENSDARG00000063627	bop1	BOP1 ribosomal biogenesis factor	0.0469959	-0.40255
Basal Cell	WT	ENSDARG00000093349	si:ch211-141e20.2	si:ch211-141e20.2	0.0469959	-0.237348
Basal Cell	WT	ENSDARG00000076853	areg	amphiregulin	0.0471499	-0.842106	Ligand
Basal Cell	WT	ENSDARG00000076755	ap5s1	adaptor related protein complex 5 subunit sigma 1	0.0473067	-0.808283
Basal Cell	WT	ENSDARG00000040730	wdr75	WD repeat domain 75	0.0484164	-0.574427
Basal Cell	WT	ENSDARG00000017244	chd6	chromodomain helicase DNA binding protein 6	0.0488927	-0.236891	TF-cofactor	CHD
Dermal mesenchyme	hypoTH	ENSDARG00000051748	ccnd2a	cyclin D2, a	2.63e-31	0.539747
Dermal mesenchyme	hypoTH	ENSDARG00000100055	tox2	TOX high mobility group box family member 2	7.19e-21	0.953757	TF	HMG
Dermal mesenchyme	hypoTH	ENSDARG00000007275	si:ch211-251b21.1	si:ch211-251b21.1	4.35e-19	0.894095
Dermal mesenchyme	hypoTH	ENSDARG00000043154	ucp2	uncoupling protein 2	5.19e-18	0.851885
Dermal mesenchyme	hypoTH	ENSDARG00000029075	pfkfb4b	6-phosphofructo-2-kinase/fructose-2,6-biphosphatase 4b	6.34e-16	0.954485
Dermal mesenchyme	hypoTH	ENSDARG00000045979	zgc:153704	zgc:153704	1.8e-15	2.64291
Dermal mesenchyme	hypoTH	ENSDARG00000032317	tox	thymocyte selection-associated high mobility group box	6.29e-15	0.920471	TF	HMG
Dermal mesenchyme	hypoTH	ENSDARG00000076120	foxp4	forkhead box P4	1.4e-14	0.493152	TF	Fork_head
Dermal mesenchyme	hypoTH	ENSDARG00000028507	itgb4	integrin, beta 4	1.57e-14	0.595905	Receptor
Dermal mesenchyme	hypoTH	ENSDARG00000058821	sema5a	sema domain, seven thrombospondin repeats (type 1 and type 1-like), transmembrane domain (TM) and short cytoplasmic domain, (semaphorin) 5A	3.29e-14	1.09624	Ligand
Dermal mesenchyme	hypoTH	ENSDARG00000054609	slco2b1	solute carrier organic anion transporter family, member 2B1	6.93e-14	0.7312
Dermal mesenchyme	hypoTH	ENSDARG00000017780	rorcb	RAR-related orphan receptor C b	1.92e-13	1.193	TF	THR-like
Dermal mesenchyme	hypoTH	ENSDARG00000099719	cdkn1d	cyclin-dependent kinase inhibitor 1D	1.02e-10	0.988242
Dermal mesenchyme	hypoTH	ENSDARG00000090268	krtt1c19e	keratin type 1 c19e	1.23e-10	1.92952
Dermal mesenchyme	hypoTH	ENSDARG00000043313	ank2b	ankyrin 2b, neuronal	1.88e-10	1.25685
Dermal mesenchyme	hypoTH	ENSDARG00000028943	mtss1la	MTSS I-BAR domain containing 2a	3.83e-10	0.757821
Dermal mesenchyme	hypoTH	ENSDARG00000078163	hpse2	heparanase 2	5.94e-10	0.861394
Dermal mesenchyme	hypoTH	ENSDARG00000090764	bcas3	BCAS3 microtubule associated cell migration factor	3.92e-09	0.554671	TF-cofactor	Others
Dermal mesenchyme	hypoTH	ENSDARG00000014259	eya1	EYA transcriptional coactivator and phosphatase 1	1.4e-08	0.919346	TF-cofactor	EYA
Dermal mesenchyme	hypoTH	ENSDARG00000028517	hbp1	HMG-box transcription factor 1	5.23e-08	0.694501	TF	HMG
Dermal mesenchyme	hypoTH	ENSDARG00000061977	ppfibp2a	PPFIA binding protein 2a	5.5e-08	0.872772
Dermal mesenchyme	hypoTH	ENSDARG00000059809	caska	calcium/calmodulin-dependent serine protein kinase a	6.36e-08	0.451209	TF-cofactor	CAMK
Dermal mesenchyme	hypoTH	ENSDARG00000073684	quo	quattro	8.98e-08	0.776797
Dermal mesenchyme	hypoTH	ENSDARG00000055192	zgc:136930	zgc:136930	1.19e-07	2.34388
Dermal mesenchyme	hypoTH	ENSDARG00000015176	ror1	receptor tyrosine kinase-like orphan receptor 1	2.24e-07	0.49445	Receptor
Dermal mesenchyme	hypoTH	ENSDARG00000093572	lamc3	laminin, gamma 3	2.48e-07	0.570908	Ligand
Dermal mesenchyme	hypoTH	ENSDARG00000043646	slc6a8	solute carrier family 6 member 8	2.86e-07	0.791748
Dermal mesenchyme	hypoTH	ENSDARG00000035859	angptl4	angiopoietin-like 4	5.88e-07	1.02991	Ligand
Dermal mesenchyme	hypoTH	ENSDARG00000002937	meis1a	Meis homeobox 1 a	6.24e-07	0.387913	TF	Homeobox
Dermal mesenchyme	hypoTH	ENSDARG00000075158	igdcc3	immunoglobulin superfamily, DCC subclass, member 3	1e-06	1.70244
Dermal mesenchyme	hypoTH	ENSDARG00000036028	arrdc3b	arrestin domain containing 3b	1.26e-06	1.25209
Dermal mesenchyme	hypoTH	ENSDARG00000020761	arrdc2	arrestin domain containing 2	1.94e-06	0.880377
Dermal mesenchyme	hypoTH	ENSDARG00000010132	dacha	dachshund a	2.01e-06	0.946563	TF	DACH
Dermal mesenchyme	hypoTH	ENSDARG00000069415	col17a1a	collagen, type XVII, alpha 1a	2.16e-06	1.25299	Receptor
Dermal mesenchyme	hypoTH	ENSDARG00000103057	zfhx3	zinc finger homeobox 3	2.25e-06	0.314933	TF	Homeobox
Dermal mesenchyme	hypoTH	ENSDARG00000061328	cdon	cell adhesion associated, oncogene regulated	2.53e-06	0.409242	Receptor
Dermal mesenchyme	hypoTH	ENSDARG00000058371	krt5	keratin 5	2.76e-06	0.648304
Dermal mesenchyme	hypoTH	ENSDARG00000020693	sesn1	sestrin 1	3.5e-06	0.526832
Dermal mesenchyme	hypoTH	ENSDARG00000015164	mknk2b	MAPK interacting serine/threonine kinase 2b	3.66e-06	0.611684
Dermal mesenchyme	hypoTH	ENSDARG00000043746	nrxn3a	neurexin 3a	4.77e-06	0.681066	Receptor
Dermal mesenchyme	hypoTH	ENSDARG00000061904	fhod3b	formin homology 2 domain containing 3b	4.89e-06	0.596954
Dermal mesenchyme	hypoTH	ENSDARG00000042861	ltk	leukocyte receptor tyrosine kinase	5.04e-06	0.75151
Dermal mesenchyme	hypoTH	ENSDARG00000036107	txnipa	thioredoxin interacting protein a	5.69e-06	0.873954	TF-cofactor	Others
Dermal mesenchyme	hypoTH	ENSDARG00000056248	si:dkey-183i3.5	si:dkey-183i3.5	6.22e-06	3.26328
Dermal mesenchyme	hypoTH	ENSDARG00000038593	rspo4	R-spondin 4	1.27e-05	2.60355	Ligand
Dermal mesenchyme	hypoTH	ENSDARG00000075831	slc7a8a	solute carrier family 7 member 8a	1.29e-05	1.67183
Dermal mesenchyme	hypoTH	ENSDARG00000094965	nfil3-5	nuclear factor, interleukin 3 regulated, member 5	2.63e-05	1.41811	TF	TF_bZIP
Dermal mesenchyme	hypoTH	ENSDARG00000062008	hs2st1b	heparan sulfate 2-O-sulfotransferase 1b	4.52e-05	0.391307
Dermal mesenchyme	hypoTH	ENSDARG00000077967	si:ch211-140m22.7	si:ch211-140m22.7	7.78e-05	0.622105
Dermal mesenchyme	hypoTH	ENSDARG00000101762	fah	fumarylacetoacetate hydrolase (fumarylacetoacetase)	8.92e-05	0.535373
Dermal mesenchyme	hypoTH	ENSDARG00000078026	zcchc24	zinc finger, CCHC domain containing 24	9.96e-05	0.340162
Dermal mesenchyme	hypoTH	ENSDARG00000052131	gli3	GLI family zinc finger 3	0.000102899	0.298818	TF	zf-C2H2
Dermal mesenchyme	hypoTH	ENSDARG00000006031	abat	4-aminobutyrate aminotransferase	0.000105588	0.866446
Dermal mesenchyme	hypoTH	ENSDARG00000053091	si:ch211-204c21.1	si:ch211-204c21.1	0.000119772	0.442765
Dermal mesenchyme	hypoTH	ENSDARG00000045842	zgc:113263	zgc:113263	0.000122176	0.974608
Dermal mesenchyme	hypoTH	ENSDARG00000025522	sgk1	serum/glucocorticoid regulated kinase 1	0.000132809	1.84546
Dermal mesenchyme	hypoTH	ENSDARG00000038731	slc25a36a	solute carrier family 25 member 36a	0.000170232	0.731747
Dermal mesenchyme	hypoTH	ENSDARG00000106873	LO018188.1		0.000190066	0.561
Dermal mesenchyme	hypoTH	ENSDARG00000016011	gpcpd1	glycerophosphocholine phosphodiesterase 1	0.000245297	0.59205
Dermal mesenchyme	hypoTH	ENSDARG00000030687	phka2	phosphorylase kinase, alpha 2 (liver)	0.0002708	0.820335
Dermal mesenchyme	hypoTH	ENSDARG00000061994	acacb	acetyl-CoA carboxylase beta	0.000440718	0.467171
Dermal mesenchyme	hypoTH	ENSDARG00000071697	zgc:66433	zgc:66433	0.000473245	0.590047
Dermal mesenchyme	hypoTH	ENSDARG00000070961	lepr	leptin receptor	0.000508631	0.933972	Receptor
Dermal mesenchyme	hypoTH	ENSDARG00000041483	paqr6	progestin and adipoQ receptor family member VI	0.000522725	0.558713
Dermal mesenchyme	hypoTH	ENSDARG00000004177	fam169ab	family with sequence similarity 169 member Ab	0.000531188	0.995961
Dermal mesenchyme	hypoTH	ENSDARG00000098237	fbn2b	fibrillin 2b	0.00061755	0.610713
Dermal mesenchyme	hypoTH	ENSDARG00000024829	tnn	tenascin N	0.000623172	2.04274
Dermal mesenchyme	hypoTH	ENSDARG00000014796	wnt11r	wingless-type MMTV integration site family, member 11, related	0.00105715	0.845131	Ligand
Dermal mesenchyme	hypoTH	ENSDARG00000051896	fbn2a	fibrillin 2a	0.00126598	0.673475	Ligand
Dermal mesenchyme	hypoTH	ENSDARG00000079009	abca1b	ATP-binding cassette, sub-family A (ABC1), member 1B	0.00133086	0.723436	Receptor
Dermal mesenchyme	hypoTH	ENSDARG00000009689	daam1b	dishevelled associated activator of morphogenesis 1b	0.0013548	0.544953
Dermal mesenchyme	hypoTH	ENSDARG00000073957	tox3	TOX high mobility group box family member 3	0.00139289	0.979016	TF	HMG
Dermal mesenchyme	hypoTH	ENSDARG00000011407	col2a1b	collagen, type II, alpha 1b	0.00154104	0.67895	Ligand
Dermal mesenchyme	hypoTH	ENSDARG00000054632	fli1a	Fli-1 proto-oncogene, ETS transcription factor a	0.00169632	0.737999	TF	ETS
Dermal mesenchyme	hypoTH	ENSDARG00000037870	actb2	actin, beta 2	0.00213423	0.527007	TF-cofactor	Actin
Dermal mesenchyme	hypoTH	ENSDARG00000019601	col12a1b	collagen, type XII, alpha 1b	0.00217633	0.274969
Dermal mesenchyme	hypoTH	ENSDARG00000037476	sorbs3	sorbin and SH3 domain containing 3	0.00265625	0.379792
Dermal mesenchyme	hypoTH	ENSDARG00000054058	h1fx	H1 histone family, member X	0.00279715	1.04179
Dermal mesenchyme	hypoTH	ENSDARG00000043802	ms4a17a.8	membrane-spanning 4-domains, subfamily A, member 17A.8	0.00290996	0.88515
Dermal mesenchyme	hypoTH	ENSDARG00000005479	tenm3	teneurin transmembrane protein 3	0.00333279	0.357679
Dermal mesenchyme	hypoTH	ENSDARG00000052690	arrdc3a	arrestin domain containing 3a	0.00348764	0.698055
Dermal mesenchyme	hypoTH	ENSDARG00000003259	loxa	lysyl oxidase a	0.0040657	0.847024
Dermal mesenchyme	hypoTH	ENSDARG00000024694	myo1b	myosin IB	0.004418	0.375298
Dermal mesenchyme	hypoTH	ENSDARG00000026165	col11a1a	collagen, type XI, alpha 1a	0.00467107	0.583125	Ligand
Dermal mesenchyme	hypoTH	ENSDARG00000037012	slc3a2b	solute carrier family 3 member 2b	0.00490993	0.811139
Dermal mesenchyme	hypoTH	ENSDARG00000079201	tshz2	teashirt zinc finger homeobox 2	0.00519174	0.44026	TF	zf-C2H2
Dermal mesenchyme	hypoTH	ENSDARG00000079056	si:ch211-194c3.5	si:ch211-194c3.5	0.0052337	0.629481
Dermal mesenchyme	hypoTH	ENSDARG00000040190	qdpra	quinoid dihydropteridine reductase a	0.00683947	0.727787	Ligand
Dermal mesenchyme	hypoTH	ENSDARG00000044895	fmoda	fibromodulin a	0.00695179	1.05255
Dermal mesenchyme	hypoTH	ENSDARG00000076826	dpp6a	dipeptidyl-peptidase 6a	0.00775335	1.77832
Dermal mesenchyme	hypoTH	ENSDARG00000018162	ctnnal1	catenin (cadherin-associated protein), alpha-like 1	0.00875299	0.56062
Dermal mesenchyme	hypoTH	ENSDARG00000019579	ldb2a	LIM domain binding 2a	0.0102301	0.697724	TF-cofactor	LIM
Dermal mesenchyme	hypoTH	ENSDARG00000087910	dact3a	dishevelled-binding antagonist of beta-catenin 3a	0.0110865	0.95942
Dermal mesenchyme	hypoTH	ENSDARG00000056181	ncam1a	neural cell adhesion molecule 1a	0.0134221	0.443651	Ligand
Dermal mesenchyme	hypoTH	ENSDARG00000011821	plod2	procollagen-lysine, 2-oxoglutarate 5-dioxygenase 2	0.0171764	0.750179
Dermal mesenchyme	hypoTH	ENSDARG00000054848	pdk4	pyruvate dehydrogenase kinase, isozyme 4	0.0199908	0.778264
Dermal mesenchyme	hypoTH	ENSDARG00000029668	crim1	cysteine rich transmembrane BMP regulator 1 (chordin-like)	0.020834	0.243503
Dermal mesenchyme	hypoTH	ENSDARG00000099283	epb41a	erythrocyte membrane protein band 4.1a	0.0219554	1.18384
Dermal mesenchyme	hypoTH	ENSDARG00000070453	gch1	GTP cyclohydrolase 1	0.0223745	0.765835
Dermal mesenchyme	hypoTH	ENSDARG00000044417	disp1	dispatched homolog 1 (Drosophila)	0.0236326	0.452979
Dermal mesenchyme	hypoTH	ENSDARG00000011703	clocka	clock circadian regulator a	0.0260184	0.592989	TF	bHLH
Dermal mesenchyme	hypoTH	ENSDARG00000008275	klhl24b	kelch-like family member 24b	0.0264366	0.537143
Dermal mesenchyme	hypoTH	ENSDARG00000029150	hsp90ab1	heat shock protein 90, alpha (cytosolic), class B member 1	0.0279814	0.443012
Dermal mesenchyme	hypoTH	ENSDARG00000055837	arhgef1b	Rho guanine nucleotide exchange factor (GEF) 1b	0.0285398	0.399118
Dermal mesenchyme	hypoTH	ENSDARG00000045747	cped1	cadherin-like and PC-esterase domain containing 1	0.0289574	0.56554
Dermal mesenchyme	hypoTH	ENSDARG00000079967	prkd3	protein kinase D3	0.0297987	0.190477
Dermal mesenchyme	hypoTH	ENSDARG00000005476	nav3	neuron navigator 3	0.0302139	0.527494
Dermal mesenchyme	hypoTH	ENSDARG00000036848	slc43a2a	solute carrier family 43 member 2a	0.0368084	0.41106
Dermal mesenchyme	hypoTH	ENSDARG00000003829	galnt2	UDP-N-acetyl-alpha-D-galactosamine:polypeptide N-acetylgalactosaminyltransferase 2	0.0398935	0.470214
Dermal mesenchyme	hypoTH	ENSDARG00000076119	emid1	EMI domain containing 1	0.0411548	0.834722
Dermal mesenchyme	hypoTH	ENSDARG00000067729	arid3c	AT rich interactive domain 3C (BRIGHT-like)	0.0439609	0.683209	TF	ARID
Dermal mesenchyme	hypoTH	ENSDARG00000095180	abr	ABR activator of RhoGEF and GTPase	0.0453621	0.531752
Dermal mesenchyme	hypoTH	ENSDARG00000078322	col12a1a	collagen, type XII, alpha 1a	0.046061	0.217491
Dermal mesenchyme	hypoTH	ENSDARG00000021739	klhl24a	kelch-like family member 24a	0.0461982	0.792729
Dermal mesenchyme	WT	ENSDARG00000061836	nfixb	nuclear factor I/Xb	3.47e-115	-1.37759	TF	CTF/NFI
Dermal mesenchyme	WT	ENSDARG00000043226	nfixa	nuclear factor I/Xa	1.68e-99	-1.35065	TF	CTF/NFI
Dermal mesenchyme	WT	ENSDARG00000005586	zbtb20	zinc finger and BTB domain containing 20	5.8e-73	-1.85014	TF	ZBTB
Dermal mesenchyme	WT	ENSDARG00000021163	thrb	thyroid hormone receptor beta	5.47e-32	-1.55236	TF	THR-like
Dermal mesenchyme	WT	ENSDARG00000044574	rbms3	RNA binding motif, single stranded interacting protein	4.84e-31	-0.632062
Dermal mesenchyme	WT	ENSDARG00000062020	gse1	Gse1 coiled-coil protein	4.75e-30	-0.743246
Dermal mesenchyme	WT	ENSDARG00000001975	hsd11b2	hydroxysteroid (11-beta) dehydrogenase 2	4.55e-26	-2.02501
Dermal mesenchyme	WT	ENSDARG00000043210	nfic	nuclear factor I/C	1.12e-21	-0.643113	TF	CTF/NFI
Dermal mesenchyme	WT	ENSDARG00000010519	per3	period circadian clock 3	1.75e-21	-0.84623
Dermal mesenchyme	WT	ENSDARG00000099137	BX663503.3		9.29e-21	-1.10779
Dermal mesenchyme	WT	ENSDARG00000076796	dlg3	discs, large homolog 3 (Drosophila)	1.43e-19	-1.44792
Dermal mesenchyme	WT	ENSDARG00000088967	wnk4b	WNK lysine deficient protein kinase 4b	7.73e-18	-1.07801
Dermal mesenchyme	WT	ENSDARG00000063032	dok6	docking protein 6	7.25e-17	-1.95935
Dermal mesenchyme	WT	ENSDARG00000002758	dedd1	death effector domain-containing 1	8.61e-17	-0.556107
Dermal mesenchyme	WT	ENSDARG00000094324	efemp2a	EGF containing fibulin extracellular matrix protein 2a	1.14e-16	-1.80088	Ligand
Dermal mesenchyme	WT	ENSDARG00000039196	greb1l	GREB1 like retinoic acid receptor coactivator	1.89e-16	-1.11317
Dermal mesenchyme	WT	ENSDARG00000073869	pdzrn3b	PDZ domain containing RING finger 3b	2.49e-16	-0.729195
Dermal mesenchyme	WT	ENSDARG00000074132	scpp7	secretory calcium-binding phosphoprotein 7	1.3e-15	-2.44799
Dermal mesenchyme	WT	ENSDARG00000099979	tgfbr3	transforming growth factor, beta receptor III	4.89e-14	-0.390887	Receptor
Dermal mesenchyme	WT	ENSDARG00000006901	si:ch1073-459j12.1	si:ch1073-459j12.1	6.28e-14	-0.838024
Dermal mesenchyme	WT	ENSDARG00000057737	rxraa	retinoid X receptor, alpha a	3.64e-13	-0.533795	TF	RXR-like
Dermal mesenchyme	WT	ENSDARG00000104118	antxr2a	ANTXR cell adhesion molecule 2a	5.54e-13	-0.673823
Dermal mesenchyme	WT	ENSDARG00000091211	adh8a	alcohol dehydrogenase 8a	8.7e-13	-3.93045
Dermal mesenchyme	WT	ENSDARG00000060243	enox1	ecto-NOX disulfide-thiol exchanger 1	2.23e-12	-0.872094
Dermal mesenchyme	WT	ENSDARG00000099849	ebf3a	EBF transcription factor 3a	2.3e-12	-0.676649	TF	COE
Dermal mesenchyme	WT	ENSDARG00000099555	foxo1a	forkhead box O1 a	2.8e-12	-0.507393	TF	Fork_head
Dermal mesenchyme	WT	ENSDARG00000009194	col16a1	collagen, type XVI, alpha 1	9.17e-12	-0.519595
Dermal mesenchyme	WT	ENSDARG00000071095	abi3bpb	ABI family, member 3 (NESH) binding protein b	1.66e-11	-0.739264
Dermal mesenchyme	WT	ENSDARG00000059233	runx2b	RUNX family transcription factor 2b	4.1e-11	-0.933344	TF	Runt
Dermal mesenchyme	WT	ENSDARG00000016868	rhobtb4	Rho related BTB domain containing 4	4.86e-11	-0.801814
Dermal mesenchyme	WT	ENSDARG00000040261	runx2a	RUNX family transcription factor 2a	9.77e-11	-0.957087	TF	Runt
Dermal mesenchyme	WT	ENSDARG00000093349	si:ch211-141e20.2	si:ch211-141e20.2	1e-10	-0.943917
Dermal mesenchyme	WT	ENSDARG00000074526	zbtb16b	zinc finger and BTB domain containing 16b	1.27e-10	-0.472595	TF	ZBTB
Dermal mesenchyme	WT	ENSDARG00000043806	postna	periostin, osteoblast specific factor a	3.37e-10	-0.615349
Dermal mesenchyme	WT	ENSDARG00000087188	nfil3-6	nuclear factor, interleukin 3 regulated, member 6	4.14e-10	-1.49883	TF	TF_bZIP
Dermal mesenchyme	WT	ENSDARG00000079221	si:ch211-162k9.6	si:ch211-162k9.6	7.01e-10	-2.68067
Dermal mesenchyme	WT	ENSDARG00000031768	roraa	RAR-related orphan receptor A, paralog a	7.53e-10	-0.640759	TF	THR-like
Dermal mesenchyme	WT	ENSDARG00000062420	nfia	nuclear factor I/A	7.83e-10	-0.416077	TF	CTF/NFI
Dermal mesenchyme	WT	ENSDARG00000057029	htr2aa	5-hydroxytryptamine (serotonin) receptor 2A, genome duplicate a	1.42e-09	-1.50786	Receptor
Dermal mesenchyme	WT	ENSDARG00000016404	ptch1	patched 1	1.44e-09	-0.719011	Receptor
Dermal mesenchyme	WT	ENSDARG00000089066	nhsl2	NHS-like 2	6.53e-09	-0.408662
Dermal mesenchyme	WT	ENSDARG00000102478	ADAMTS7		1.29e-08	-0.675704
Dermal mesenchyme	WT	ENSDARG00000078416	zeb2b	zinc finger E-box binding homeobox 2b	3.12e-08	-1.22581	TF	zf-C2H2
Dermal mesenchyme	WT	ENSDARG00000089795	sertad4	SERTA domain containing 4	3.39e-08	-0.720231
Dermal mesenchyme	WT	ENSDARG00000090194	lamtor5	late endosomal/lysosomal adaptor, MAPK and MTOR activator 5	3.69e-08	-1.86817
Dermal mesenchyme	WT	ENSDARG00000001259	gas2a	growth arrest-specific 2a	8.41e-08	-0.731541
Dermal mesenchyme	WT	ENSDARG00000062510	bcl11ba	BAF chromatin remodeling complex subunit BCL11B a	1.12e-07	-0.917081	TF	zf-C2H2
Dermal mesenchyme	WT	ENSDARG00000027087	tgfb2	transforming growth factor, beta 2	1.25e-07	-0.801753	Ligand
Dermal mesenchyme	WT	ENSDARG00000087186	si:ch211-232b12.5	si:ch211-232b12.5	1.77e-07	-2.19386
Dermal mesenchyme	WT	ENSDARG00000061436	col6a2	collagen, type VI, alpha 2	2.64e-07	-0.364047	Ligand
Dermal mesenchyme	WT	ENSDARG00000015065	c4	complement component 4	3.55e-07	-1.93678	Ligand
Dermal mesenchyme	WT	ENSDARG00000062854	sdk1b	sidekick cell adhesion molecule 1b	7.83e-07	-1.15958
Dermal mesenchyme	WT	ENSDARG00000103648	znf536	zinc finger protein 536	8.19e-07	-0.76646	TF	zf-C2H2
Dermal mesenchyme	WT	ENSDARG00000034268	slit3	slit homolog 3 (Drosophila)	1.13e-06	-0.431667
Dermal mesenchyme	WT	ENSDARG00000101244	gli1	GLI family zinc finger 1	1.31e-06	-0.801899	TF	zf-C2H2
Dermal mesenchyme	WT	ENSDARG00000028533	macf1a	microtubule actin crosslinking factor 1a	1.33e-06	-0.293743
Dermal mesenchyme	WT	ENSDARG00000099266	vasna	vasorin a	2.5e-06	-0.51509
Dermal mesenchyme	WT	ENSDARG00000032614	msi2b	musashi RNA-binding protein 2b	2.56e-06	-0.442745
Dermal mesenchyme	WT	ENSDARG00000071212	p3h1	prolyl 3-hydroxylase 1	6.36e-06	-1.34844
Dermal mesenchyme	WT	ENSDARG00000054753	col10a1a	collagen, type X, alpha 1a	9.34e-06	-1.61816
Dermal mesenchyme	WT	ENSDARG00000004932	anos1b	anosmin 1b	1.14e-05	-1.05617	Ligand
Dermal mesenchyme	WT	ENSDARG00000023815	uvrag	UV radiation resistance associated gene	1.32e-05	-0.573057
Dermal mesenchyme	WT	ENSDARG00000020957	pth1ra	parathyroid hormone 1 receptor a	1.33e-05	-0.716741	Receptor
Dermal mesenchyme	WT	ENSDARG00000003544	adarb1b	adenosine deaminase RNA specific B1b	1.9e-05	-0.407278
Dermal mesenchyme	WT	ENSDARG00000057992	fstb	follistatin b	2.33e-05	-0.839997	Ligand
Dermal mesenchyme	WT	ENSDARG00000061368	klf13	Kruppel-like factor 13	2.53e-05	-0.683017	TF	zf-C2H2
Dermal mesenchyme	WT	ENSDARG00000036074	cebpa	CCAAT enhancer binding protein alpha	2.66e-05	-2.3183	TF	TF_bZIP
Dermal mesenchyme	WT	ENSDARG00000000151	thraa	thyroid hormone receptor alpha a	2.67e-05	-0.648807	TF	THR-like
Dermal mesenchyme	WT	ENSDARG00000009978	icn	ictacalcin	3.98e-05	-1.13945
Dermal mesenchyme	WT	ENSDARG00000102142	ece2b	endothelin converting enzyme 2b	3.98e-05	-0.461191
Dermal mesenchyme	WT	ENSDARG00000034503	per2	period circadian clock 2	4.06e-05	-0.464194	TF-cofactor	Others
Dermal mesenchyme	WT	ENSDARG00000016311	dock9b	dedicator of cytokinesis 9b	4.6e-05	-0.551226
Dermal mesenchyme	WT	ENSDARG00000055373	sema3fb	sema domain, immunoglobulin domain (Ig), short basic domain, secreted, (semaphorin) 3Fb	5.17e-05	-0.824371	Ligand
Dermal mesenchyme	WT	ENSDARG00000098203	APCDD1		5.43e-05	-0.939884	Receptor
Dermal mesenchyme	WT	ENSDARG00000062154	dip2ca	disco-interacting protein 2 homolog Ca	5.61e-05	-0.297423
Dermal mesenchyme	WT	ENSDARG00000086746	prodha	proline dehydrogenase (oxidase) 1a	7.03e-05	-0.802552
Dermal mesenchyme	WT	ENSDARG00000060678	ndst2b	N-deacetylase/N-sulfotransferase (heparan glucosaminyl) 2b	8.18e-05	-0.7802
Dermal mesenchyme	WT	ENSDARG00000101980	bmper	BMP binding endothelial regulator	8.73e-05	-1.18859
Dermal mesenchyme	WT	ENSDARG00000034893	rarab	retinoic acid receptor, alpha b	9.74e-05	-0.507786	TF	THR-like
Dermal mesenchyme	WT	ENSDARG00000031756	mef2aa	myocyte enhancer factor 2aa	0.000139752	-0.403691	TF	SRF
Dermal mesenchyme	WT	ENSDARG00000092730	enam	enamelin	0.000140451	-2.06113
Dermal mesenchyme	WT	ENSDARG00000022904	skilb	SKI-like proto-oncogene b	0.000175894	-2.50613
Dermal mesenchyme	WT	ENSDARG00000038672	tcf7	transcription factor 7	0.000191471	-0.812395	TF	HMG
Dermal mesenchyme	WT	ENSDARG00000062338	zeb2a	zinc finger E-box binding homeobox 2a	0.00019713	-0.604009	TF	zf-C2H2
Dermal mesenchyme	WT	ENSDARG00000078915	mmp17a	matrix metallopeptidase 17a	0.00022406	-0.99594
Dermal mesenchyme	WT	ENSDARG00000017673	nova2	neuro-oncological ventral antigen 2	0.00023397	-0.717474
Dermal mesenchyme	WT	ENSDARG00000078388	glis2a	GLIS family zinc finger 2a	0.000292046	-0.580876	TF	zf-C2H2
Dermal mesenchyme	WT	ENSDARG00000029472	afdna	afadin, adherens junction formation factor a	0.000331718	-0.306862	Ligand
Dermal mesenchyme	WT	ENSDARG00000003854	acsl1b	acyl-CoA synthetase long chain family member 1b	0.000355793	-1.21414
Dermal mesenchyme	WT	ENSDARG00000007184	zbtb16a	zinc finger and BTB domain containing 16a	0.000384115	-0.332766	TF	ZBTB
Dermal mesenchyme	WT	ENSDARG00000061862	myo18ab	myosin XVIIIAb	0.000394009	-0.427275
Dermal mesenchyme	WT	ENSDARG00000029124	adamts15a	ADAM metallopeptidase with thrombospondin type 1 motif, 15a	0.00043508	-0.56377
Dermal mesenchyme	WT	ENSDARG00000077571	zgc:174862	zgc:174862	0.000450606	-0.952205
Dermal mesenchyme	WT	ENSDARG00000090585	gpc1b	glypican 1b	0.000510012	-0.725931	Receptor
Dermal mesenchyme	WT	ENSDARG00000061758	sh3pxd2ab	SH3 and PX domains 2Ab	0.000657117	-0.642879
Dermal mesenchyme	WT	ENSDARG00000075625	lrig1	leucine-rich repeats and immunoglobulin-like domains 1	0.000685392	-0.439432
Dermal mesenchyme	WT	ENSDARG00000006766	snd1	staphylococcal nuclease and tudor domain containing 1	0.000691008	-0.361814	TF-cofactor	Others
Dermal mesenchyme	WT	ENSDARG00000032831	htra1a	HtrA serine peptidase 1a	0.000737684	-1.01943
Dermal mesenchyme	WT	ENSDARG00000103515	vcana	versican a	0.000801343	-1.82582
Dermal mesenchyme	WT	ENSDARG00000060410	thbs2a	thrombospondin 2a	0.000802702	-0.932124	Ligand
Dermal mesenchyme	WT	ENSDARG00000019341	gpc1a	glypican 1a	0.000856438	-1.32081	Receptor
Dermal mesenchyme	WT	ENSDARG00000053205	ppfia4	PTPRF interacting protein alpha 4	0.000939892	-1.51752
Dermal mesenchyme	WT	ENSDARG00000075648	sema5bb	sema domain, seven thrombospondin repeats (type 1 and type 1-like), transmembrane domain (TM) and short cytoplasmic domain, (semaphorin) 5Bb	0.0010021	-0.913717
Dermal mesenchyme	WT	ENSDARG00000105452	plxna1a	plexin A1a	0.00101618	-0.289943
Dermal mesenchyme	WT	ENSDARG00000012204	CDK18		0.00106982	-0.944999
Dermal mesenchyme	WT	ENSDARG00000006065	znf385b	zinc finger protein 385B	0.00107257	-0.40693
Dermal mesenchyme	WT	ENSDARG00000095268	si:dkey-261h17.1	si:dkey-261h17.1	0.00109513	-0.475342
Dermal mesenchyme	WT	ENSDARG00000062156	abi3bpa	ABI family, member 3 (NESH) binding protein a	0.00109789	-1.34425
Dermal mesenchyme	WT	ENSDARG00000004782	fgfr3	fibroblast growth factor receptor 3	0.00110347	-0.647973	Receptor
Dermal mesenchyme	WT	ENSDARG00000067976	ar	androgen receptor	0.00116846	-0.444483	TF	ESR-like
Dermal mesenchyme	WT	ENSDARG00000005482	rapgef2	Rap guanine nucleotide exchange factor (GEF) 2	0.00132105	-0.417144
Dermal mesenchyme	WT	ENSDARG00000103026	p3h2	prolyl 3-hydroxylase 2	0.0014041	-0.429176
Dermal mesenchyme	WT	ENSDARG00000074908	col6a1	collagen, type VI, alpha 1	0.00144218	-0.27381	Ligand
Dermal mesenchyme	WT	ENSDARG00000055493	hic1	hypermethylated in cancer 1	0.00165403	-0.959917	TF	ZBTB
Dermal mesenchyme	WT	ENSDARG00000103156	gpc6a	glypican 6a	0.00179514	-0.829851
Dermal mesenchyme	WT	ENSDARG00000037116	cxcl12a	chemokine (C-X-C motif) ligand 12a (stromal cell-derived factor 1)	0.00216235	-0.730762	Ligand
Dermal mesenchyme	WT	ENSDARG00000037748	slc43a1b	solute carrier family 43 member 1b	0.00219031	-1.00929
Dermal mesenchyme	WT	ENSDARG00000069940	ppap2d	phosphatidic acid phosphatase type 2D	0.0024021	-0.349478
Dermal mesenchyme	WT	ENSDARG00000034559	srpx2	sushi-repeat containing protein X-linked 2	0.00276909	-1.47307
Dermal mesenchyme	WT	ENSDARG00000075930	adamts2	ADAM metallopeptidase with thrombospondin type 1 motif, 2	0.00302275	-0.492454
Dermal mesenchyme	WT	ENSDARG00000099930	col27a1b	collagen, type XXVII, alpha 1b	0.00305078	-0.49369
Dermal mesenchyme	WT	ENSDARG00000098295	efna3b	ephrin-A3b	0.00306469	-1.15838	Ligand
Dermal mesenchyme	WT	ENSDARG00000102403	cry2	cryptochrome circadian regulator 2	0.00340316	-1.01756
Dermal mesenchyme	WT	ENSDARG00000053468	adam10a	ADAM metallopeptidase domain 10a	0.00384037	-0.509183	Ligand
Dermal mesenchyme	WT	ENSDARG00000005789	enpp1	ectonucleotide pyrophosphatase/phosphodiesterase 1	0.00388245	-0.45832
Dermal mesenchyme	WT	ENSDARG00000036442	atp11c	ATPase phospholipid transporting 11C	0.00436184	-0.705812
Dermal mesenchyme	WT	ENSDARG00000116556	im:7142702	im:7142702	0.00446002	-0.497549	TF	zf-C2H2
Dermal mesenchyme	WT	ENSDARG00000058207	abi2a	abl-interactor 2a	0.00450205	-0.557394
Dermal mesenchyme	WT	ENSDARG00000004227	pde3a	phosphodiesterase 3A, cGMP-inhibited	0.00469896	-0.462006
Dermal mesenchyme	WT	ENSDARG00000099437	si:ch1073-268j14.1	si:ch1073-268j14.1	0.00475507	-0.868335
Dermal mesenchyme	WT	ENSDARG00000043002	vmo1a	vitelline membrane outer layer 1 homolog a	0.00528975	-0.73736
Dermal mesenchyme	WT	ENSDARG00000029474	camk1b	calcium/calmodulin-dependent protein kinase Ib	0.0053599	-0.540073
Dermal mesenchyme	WT	ENSDARG00000027310	lsp1	lymphocyte specific protein 1	0.00559929	-0.551442
Dermal mesenchyme	WT	ENSDARG00000100773	zmynd19	zinc finger, MYND-type containing 19	0.00679765	-0.94356
Dermal mesenchyme	WT	ENSDARG00000016676	gnao1a	guanine nucleotide binding protein (G protein), alpha activating activity polypeptide O, a	0.0072615	-0.620008
Dermal mesenchyme	WT	ENSDARG00000086162	znf385d	zinc finger protein 385D	0.00734558	-0.534494
Dermal mesenchyme	WT	ENSDARG00000068374	si:ch211-132b12.7	si:ch211-132b12.7	0.00744374	-1.22984
Dermal mesenchyme	WT	ENSDARG00000013207	zeb1b	zinc finger E-box binding homeobox 1b	0.00849989	-0.492527	TF	zf-C2H2
Dermal mesenchyme	WT	ENSDARG00000090814	si:dkey-18a10.3	si:dkey-18a10.3	0.00876647	-1.83597	TF	HSF
Dermal mesenchyme	WT	ENSDARG00000004246	slit2	slit homolog 2 (Drosophila)	0.0094705	-0.647165	Ligand
Dermal mesenchyme	WT	ENSDARG00000063563	creb3l2	cAMP responsive element binding protein 3-like 2	0.00973757	-0.436212	TF	TF_bZIP
Dermal mesenchyme	WT	ENSDARG00000021442	cdh11	cadherin 11, type 2, OB-cadherin (osteoblast)	0.0107507	-0.34152
Dermal mesenchyme	WT	ENSDARG00000101131	pbx1b	pre-B-cell leukemia homeobox 1b	0.0107507	-0.688899	TF	Homeobox
Dermal mesenchyme	WT	ENSDARG00000017299	fabp11a	fatty acid binding protein 11a	0.0110168	-3.0216
Dermal mesenchyme	WT	ENSDARG00000032435	itga9	integrin, alpha 9	0.0130014	-0.370048	Receptor
Dermal mesenchyme	WT	ENSDARG00000103900	sept9b	septin 9b	0.0133948	-0.843789
Dermal mesenchyme	WT	ENSDARG00000033160	nr1d1	nuclear receptor subfamily 1, group d, member 1	0.0156321	-1.31907	TF	THR-like
Dermal mesenchyme	WT	ENSDARG00000074143	myo10l3	myosin X, like 3	0.0159127	-0.613879
Dermal mesenchyme	WT	ENSDARG00000068710	nid1a	nidogen 1a	0.0160523	-0.648481	Ligand
Dermal mesenchyme	WT	ENSDARG00000093402	si:dkey-286j17.4	si:dkey-286j17.4	0.016896	-0.99427
Dermal mesenchyme	WT	ENSDARG00000088630	arhgef10la	Rho guanine nucleotide exchange factor (GEF) 10-like a	0.0209732	-0.791848
Dermal mesenchyme	WT	ENSDARG00000056481	vat1	vesicle amine transport 1	0.0216755	-0.788331
Dermal mesenchyme	WT	ENSDARG00000074183	si:dkey-172j4.3	si:dkey-172j4.3	0.0220946	-1.3529
Dermal mesenchyme	WT	ENSDARG00000010434	clu	clusterin	0.0223745	-1.44853	TF-cofactor	Others
Dermal mesenchyme	WT	ENSDARG00000036414	si:ch73-335l21.1	si:ch73-335l21.1	0.022512	-0.324281
Dermal mesenchyme	WT	ENSDARG00000014646	aoc2	amine oxidase copper containing 2	0.0227918	-0.556892
Dermal mesenchyme	WT	ENSDARG00000099240	acap3b	ArfGAP with coiled-coil, ankyrin repeat and PH domains 3b	0.0227918	-0.490704
Dermal mesenchyme	WT	ENSDARG00000089769	hapln1a	hyaluronan and proteoglycan link protein 1a	0.0241935	-0.856398
Dermal mesenchyme	WT	ENSDARG00000078095	cipcb	CLOCK-interacting pacemaker b	0.0246138	-1.88524
Dermal mesenchyme	WT	ENSDARG00000003113	ada	adenosine deaminase	0.0262978	-0.540319
Dermal mesenchyme	WT	ENSDARG00000077710	nlgn1	neuroligin 1	0.02812	-0.709961	Ligand
Dermal mesenchyme	WT	ENSDARG00000006301	RAPH1		0.0288189	-0.346375
Dermal mesenchyme	WT	ENSDARG00000002642	sh3gl1b	SH3-domain GRB2-like 1b	0.0297987	-0.69516
Dermal mesenchyme	WT	ENSDARG00000087954	rac1b	Rac family small GTPase 1b	0.029935	-1.25515
Dermal mesenchyme	WT	ENSDARG00000030632	ccdc3b	coiled-coil domain containing 3b	0.0306334	-0.767753
Dermal mesenchyme	WT	ENSDARG00000059933	plpp3	phospholipid phosphatase 3	0.0330199	-0.294845
Dermal mesenchyme	WT	ENSDARG00000033901	msi2a	musashi RNA-binding protein 2a	0.0335795	-0.509405
Dermal mesenchyme	WT	ENSDARG00000020235	sept9a	septin 9a	0.0394749	-0.378763
Dermal mesenchyme	WT	ENSDARG00000009839	fam117bb	family with sequence similarity 117 member Bb	0.0487223	-0.75862
Dermal mesenchyme	WT	ENSDARG00000031049	igsf21a	immunoglobin superfamily, member 21a	0.0489996	-0.724999
Endothelial Cell	hypoTH	ENSDARG00000058371	krt5	keratin 5	2.58e-06	1.10578
Endothelial Cell	hypoTH	ENSDARG00000075549	cdh5	cadherin 5	0.00165239	1.25858	Receptor
Endothelial Cell	hypoTH	ENSDARG00000101199	rbp4	retinol binding protein 4, plasma	0.00205725	1.45798	Ligand
Endothelial Cell	hypoTH	ENSDARG00000100753	CABZ01076275.1		0.0115784	1.07395
Endothelial Cell	hypoTH	ENSDARG00000069415	col17a1a	collagen, type XVII, alpha 1a	0.0140437	1.95634	Receptor
Endothelial Cell	hypoTH	ENSDARG00000016011	gpcpd1	glycerophosphocholine phosphodiesterase 1	0.014421	0.933154
Endothelial Cell	hypoTH	ENSDARG00000055192	zgc:136930	zgc:136930	0.0182131	2.85309
Endothelial Cell	hypoTH	ENSDARG00000079742	mcf2l2	MCF.2 cell line derived transforming sequence-like 2	0.0257265	0.77715
Endothelial Cell	WT	ENSDARG00000061836	nfixb	nuclear factor I/Xb	0.000526906	-1.06213	TF	CTF/NFI
Endothelial Cell	WT	ENSDARG00000059707	si:ch211-216l23.1	si:ch211-216l23.1	0.000671192	-0.616132	TF	zf-C2H2
Endothelial Cell	WT	ENSDARG00000043226	nfixa	nuclear factor I/Xa	0.00245565	-0.941066	TF	CTF/NFI
Endothelial Cell	WT	ENSDARG00000093349	si:ch211-141e20.2	si:ch211-141e20.2	0.00489154	-0.998645
Endothelial Cell	WT	ENSDARG00000105120	gab2	GRB2-associated binding protein 2	0.0194116	-0.711472
Endothelial Cell	WT	ENSDARG00000010519	per3	period circadian clock 3	0.022696	-1.15222
Endothelial Cell	WT	ENSDARG00000104810	akt3a	v-akt murine thymoma viral oncogene homolog 3a	0.0291984	-1.14205
Endothelial Cell	WT	ENSDARG00000021488	cyth1b	cytohesin 1b	0.0300153	-0.949174
Endothelial Cell	WT	ENSDARG00000062123	agap1	ArfGAP with GTPase domain, ankyrin repeat and PH domain 1	0.037213	-0.461998
Goblet Cell	hypoTH	ENSDARG00000020328	plekha6	pleckstrin homology domain containing, family A member 6	1.1e-30	0.941311
Goblet Cell	hypoTH	ENSDARG00000074635	abca1a	ATP-binding cassette, sub-family A (ABC1), member 1A	1.47e-28	1.16346	Receptor
Goblet Cell	hypoTH	ENSDARG00000105071	nos1apa	nitric oxide synthase 1 (neuronal) adaptor protein a	1.25e-27	1.35895
Goblet Cell	hypoTH	ENSDARG00000028396	fkbp5	FKBP prolyl isomerase 5	9.87e-25	0.458054
Goblet Cell	hypoTH	ENSDARG00000014181	foxp1b	forkhead box P1b	3.87e-24	0.692688	TF	Fork_head
Goblet Cell	hypoTH	ENSDARG00000051748	ccnd2a	cyclin D2, a	3.92e-24	0.608213
Goblet Cell	hypoTH	ENSDARG00000009031	tnikb	TRAF2 and NCK interacting kinase b	1.22e-20	1.00169
Goblet Cell	hypoTH	ENSDARG00000056248	si:dkey-183i3.5	si:dkey-183i3.5	1.25e-19	3.06538
Goblet Cell	hypoTH	ENSDARG00000002013	grb10a	growth factor receptor-bound protein 10a	1.69e-19	0.653665
Goblet Cell	hypoTH	ENSDARG00000026629	gmds	GDP-mannose 4,6-dehydratase	2.18e-19	0.925488
Goblet Cell	hypoTH	ENSDARG00000008275	klhl24b	kelch-like family member 24b	2.77e-19	1.16108
Goblet Cell	hypoTH	ENSDARG00000055192	zgc:136930	zgc:136930	1.16e-18	2.73307
Goblet Cell	hypoTH	ENSDARG00000090268	krtt1c19e	keratin type 1 c19e	1.36e-17	1.74745
Goblet Cell	hypoTH	ENSDARG00000040534	epcam	epithelial cell adhesion molecule	1.08e-16	1.15048
Goblet Cell	hypoTH	ENSDARG00000036414	si:ch73-335l21.1	si:ch73-335l21.1	1.23e-15	0.611384
Goblet Cell	hypoTH	ENSDARG00000086034	nectin1b	nectin cell adhesion molecule 1b	1.23e-15	0.781938	Receptor
Goblet Cell	hypoTH	ENSDARG00000005754	ptprfb	protein tyrosine phosphatase receptor type Fb	1.87e-13	0.385494	Receptor
Goblet Cell	hypoTH	ENSDARG00000014439	dgkza	diacylglycerol kinase, zeta a	9.61e-13	0.708967
Goblet Cell	hypoTH	ENSDARG00000036848	slc43a2a	solute carrier family 43 member 2a	2.87e-12	1.03734
Goblet Cell	hypoTH	ENSDARG00000101135	si:dkey-85k7.7	si:dkey-85k7.7	4.23e-12	1.42244
Goblet Cell	hypoTH	ENSDARG00000015164	mknk2b	MAPK interacting serine/threonine kinase 2b	1.92e-11	1.15321
Goblet Cell	hypoTH	ENSDARG00000037012	slc3a2b	solute carrier family 3 member 2b	3.46e-11	1.53198
Goblet Cell	hypoTH	ENSDARG00000004843	foxp1a	forkhead box P1a	5.14e-10	0.539218	TF	Fork_head
Goblet Cell	hypoTH	ENSDARG00000069503	cldnh	claudin h	5.41e-10	0.818754	Receptor
Goblet Cell	hypoTH	ENSDARG00000076120	foxp4	forkhead box P4	6.31e-10	0.535846	TF	Fork_head
Goblet Cell	hypoTH	ENSDARG00000059809	caska	calcium/calmodulin-dependent serine protein kinase a	7.13e-10	0.637864	TF-cofactor	CAMK
Goblet Cell	hypoTH	ENSDARG00000101869	magi3a	membrane associated guanylate kinase, WW and PDZ domain containing 3a	2.42e-09	0.650824
Goblet Cell	hypoTH	ENSDARG00000043154	ucp2	uncoupling protein 2	4.78e-09	0.543664
Goblet Cell	hypoTH	ENSDARG00000052654	thrab	thyroid hormone receptor alpha b	6.05e-09	0.458614	TF	THR-like
Goblet Cell	hypoTH	ENSDARG00000098024	si:dkey-262k9.2	si:dkey-262k9.2	1.8e-08	0.503902
Goblet Cell	hypoTH	ENSDARG00000097205	ulk2	unc-51 like autophagy activating kinase 2	1.96e-08	1.01768
Goblet Cell	hypoTH	ENSDARG00000038938	itprid2	ITPR interacting domain containing 2	5.99e-08	0.464177
Goblet Cell	hypoTH	ENSDARG00000014969	ankhb	ANKH inorganic pyrophosphate transport regulator b	1.54e-07	2.13571
Goblet Cell	hypoTH	ENSDARG00000100826	hif1al	hypoxia inducible factor 1 subunit alpha, like	1.68e-07	0.548125
Goblet Cell	hypoTH	ENSDARG00000039392	wnk1b	WNK lysine deficient protein kinase 1b	2.78e-07	0.548245
Goblet Cell	hypoTH	ENSDARG00000000966	ncor2	nuclear receptor corepressor 2	3.77e-07	0.366191	TF	MYB
Goblet Cell	hypoTH	ENSDARG00000054864	aplp2	amyloid beta (A4) precursor-like protein 2	4.97e-07	0.716843
Goblet Cell	hypoTH	ENSDARG00000096971	si:dkey-206p8.1	si:dkey-206p8.1	5.72e-07	0.615433
Goblet Cell	hypoTH	ENSDARG00000073872	tpst1	tyrosylprotein sulfotransferase 1	9.52e-07	0.915212
Goblet Cell	hypoTH	ENSDARG00000009544	cldnb	claudin b	1.13e-06	0.898951
Goblet Cell	hypoTH	ENSDARG00000016011	gpcpd1	glycerophosphocholine phosphodiesterase 1	1.86e-06	0.78716
Goblet Cell	hypoTH	ENSDARG00000004074	bach2b	BTB and CNC homology 1, basic leucine zipper transcription factor 2b	2.15e-06	0.64519	TF	TF_bZIP
Goblet Cell	hypoTH	ENSDARG00000045842	zgc:113263	zgc:113263	2.25e-06	1.25353
Goblet Cell	hypoTH	ENSDARG00000032868	pde4ba	phosphodiesterase 4B, cAMP-specific a	5.31e-06	0.708189
Goblet Cell	hypoTH	ENSDARG00000076952	fer1l4	fer-1 like family member 4	7.53e-06	0.307441
Goblet Cell	hypoTH	ENSDARG00000018787	efna1b	ephrin-A1b	8.15e-06	1.64016	Ligand
Goblet Cell	hypoTH	ENSDARG00000014047	cldn7b	claudin 7b	1.33e-05	0.945164
Goblet Cell	hypoTH	ENSDARG00000043658	cxadr	CXADR Ig-like cell adhesion molecule	1.83e-05	0.539056
Goblet Cell	hypoTH	ENSDARG00000042824	nfe2l2a	nuclear factor, erythroid 2-like 2a	1.91e-05	0.772813	TF	TF_bZIP
Goblet Cell	hypoTH	ENSDARG00000076250	rasef	RAS and EF-hand domain containing	2.14e-05	0.702002
Goblet Cell	hypoTH	ENSDARG00000036107	txnipa	thioredoxin interacting protein a	2.19e-05	1.0598	TF-cofactor	Others
Goblet Cell	hypoTH	ENSDARG00000034541	tgfbr2b	transforming growth factor beta receptor 2b	3.1e-05	0.7446	Receptor
Goblet Cell	hypoTH	ENSDARG00000042899	si:ch211-163l21.8	si:ch211-163l21.8	3.14e-05	0.834457
Goblet Cell	hypoTH	ENSDARG00000035471	si:dkey-220k22.1	si:dkey-220k22.1	3.83e-05	0.602095
Goblet Cell	hypoTH	ENSDARG00000067567	SLC6A13		5.36e-05	1.11996
Goblet Cell	hypoTH	ENSDARG00000060813	plekha7a	pleckstrin homology domain containing, family A member 7a	5.52e-05	0.614027
Goblet Cell	hypoTH	ENSDARG00000061478	igf2bp1	insulin-like growth factor 2 mRNA binding protein 1	6.06e-05	0.831496
Goblet Cell	hypoTH	ENSDARG00000001909	vill	villin-like	8.75e-05	0.642818
Goblet Cell	hypoTH	ENSDARG00000069381	si:ch211-125e6.5	si:ch211-125e6.5	8.81e-05	2.3966
Goblet Cell	hypoTH	ENSDARG00000104022	gcgra	glucagon receptor a	9.02e-05	0.970702	Receptor
Goblet Cell	hypoTH	ENSDARG00000028517	hbp1	HMG-box transcription factor 1	9.11e-05	0.80342	TF	HMG
Goblet Cell	hypoTH	ENSDARG00000061352	bcl11aa	BAF chromatin remodeling complex subunit BCL11A a	0.000148472	0.487744	TF	zf-C2H2
Goblet Cell	hypoTH	ENSDARG00000032161	srgap2	SLIT-ROBO Rho GTPase activating protein 2	0.000170601	0.55684
Goblet Cell	hypoTH	ENSDARG00000036028	arrdc3b	arrestin domain containing 3b	0.000264716	1.29799
Goblet Cell	hypoTH	ENSDARG00000055302	grid2	glutamate receptor, ionotropic, delta 2	0.000310016	1.06865
Goblet Cell	hypoTH	ENSDARG00000103720	zgc:162730	zgc:162730	0.000336528	0.954214	TF	zf-CCCH
Goblet Cell	hypoTH	ENSDARG00000041217	xpo6	exportin 6	0.000348642	0.941311
Goblet Cell	hypoTH	ENSDARG00000076820	xkr8.2	XK, Kell blood group complex subunit-related family, member 8, tandem duplicate 2	0.000405016	1.55027
Goblet Cell	hypoTH	ENSDARG00000017780	rorcb	RAR-related orphan receptor C b	0.000535546	0.81995	TF	THR-like
Goblet Cell	hypoTH	ENSDARG00000020761	arrdc2	arrestin domain containing 2	0.000552094	0.958118
Goblet Cell	hypoTH	ENSDARG00000035127	rxrab	retinoid x receptor, alpha b	0.000597402	1.09682	TF	RXR-like
Goblet Cell	hypoTH	ENSDARG00000061994	acacb	acetyl-CoA carboxylase beta	0.000649339	0.90439
Goblet Cell	hypoTH	ENSDARG00000062190	PDE3B		0.000731132	0.55091
Goblet Cell	hypoTH	ENSDARG00000010641	slc20a1b	solute carrier family 20 member 1b	0.000794108	0.601404
Goblet Cell	hypoTH	ENSDARG00000058946	CU856539.2		0.000802883	0.813627
Goblet Cell	hypoTH	ENSDARG00000099719	cdkn1d	cyclin-dependent kinase inhibitor 1D	0.00106349	0.946225
Goblet Cell	hypoTH	ENSDARG00000059365	nipal4	NIPA like domain containing 4	0.00116067	0.78716
Goblet Cell	hypoTH	ENSDARG00000031782	crybg1a	crystallin beta-gamma domain containing 1a	0.00130414	0.372529
Goblet Cell	hypoTH	ENSDARG00000010789	homer3b	homer scaffold protein 3b	0.0015691	0.947687
Goblet Cell	hypoTH	ENSDARG00000038012	fam83fa	family with sequence similarity 83 member Fa	0.00171244	0.78404
Goblet Cell	hypoTH	ENSDARG00000011122	pptc7a	PTC7 protein phosphatase homolog a	0.00224234	0.795459
Goblet Cell	hypoTH	ENSDARG00000028507	itgb4	integrin, beta 4	0.00237468	0.40268	Receptor
Goblet Cell	hypoTH	ENSDARG00000069946	itga6b	integrin, alpha 6b	0.0023855	0.502	Receptor
Goblet Cell	hypoTH	ENSDARG00000062054	cpt1ab	carnitine palmitoyltransferase 1Ab (liver)	0.00284884	0.829393
Goblet Cell	hypoTH	ENSDARG00000097416	si:ch73-306e8.2	si:ch73-306e8.2	0.00284884	0.49319
Goblet Cell	hypoTH	ENSDARG00000025147	cd63	CD63 molecule	0.00302496	0.609479
Goblet Cell	hypoTH	ENSDARG00000030803	zgc:110006	zgc:110006	0.00368602	1.04094
Goblet Cell	hypoTH	ENSDARG00000076924	als2b	alsin Rho guanine nucleotide exchange factor ALS2 b	0.00377397	0.690168
Goblet Cell	hypoTH	ENSDARG00000051861	pkp3a	plakophilin 3a	0.00396049	0.281571
Goblet Cell	hypoTH	ENSDARG00000018524	midn	midnolin	0.00440097	0.398307
Goblet Cell	hypoTH	ENSDARG00000087844	plekhn1	pleckstrin homology domain containing, family N member 1	0.00446675	0.868228
Goblet Cell	hypoTH	ENSDARG00000003699	atp7a	ATPase copper transporting alpha	0.00464279	1.11166
Goblet Cell	hypoTH	ENSDARG00000062315	sik2b	salt-inducible kinase 2b	0.00745155	0.651119
Goblet Cell	hypoTH	ENSDARG00000027249	btg1	B-cell translocation gene 1, anti-proliferative	0.00851769	0.381695	TF-cofactor	Others
Goblet Cell	hypoTH	ENSDARG00000068973	pdlim4	PDZ and LIM domain 4	0.00858302	1.4941
Goblet Cell	hypoTH	ENSDARG00000063230	bmp7b	bone morphogenetic protein 7b	0.00859326	0.860587	Ligand
Goblet Cell	hypoTH	ENSDARG00000069415	col17a1a	collagen, type XVII, alpha 1a	0.00930852	0.963202	Receptor
Goblet Cell	hypoTH	ENSDARG00000025522	sgk1	serum/glucocorticoid regulated kinase 1	0.00945087	1.48031
Goblet Cell	hypoTH	ENSDARG00000000019	ube2h	ubiquitin-conjugating enzyme E2H (UBC8 homolog, yeast)	0.0105825	0.502141
Goblet Cell	hypoTH	ENSDARG00000102572	si:ch211-260e23.9	si:ch211-260e23.9	0.011011	1.04887
Goblet Cell	hypoTH	ENSDARG00000036549	agpat3	1-acylglycerol-3-phosphate O-acyltransferase 3	0.0111201	0.827982
Goblet Cell	hypoTH	ENSDARG00000009018	rhbg	Rh family, B glycoprotein (gene/pseudogene)	0.0150755	1.03975
Goblet Cell	hypoTH	ENSDARG00000063255	btbd11a	BTB (POZ) domain containing 11a	0.0155128	0.74942
Goblet Cell	hypoTH	ENSDARG00000076547	si:ch211-221f10.2	si:ch211-221f10.2	0.0162815	0.693009
Goblet Cell	hypoTH	ENSDARG00000103057	zfhx3	zinc finger homeobox 3	0.0177084	0.63903	TF	Homeobox
Goblet Cell	hypoTH	ENSDARG00000052741	card11	caspase recruitment domain family, member 11	0.0203463	0.791168
Goblet Cell	hypoTH	ENSDARG00000011809	mical1	microtubule associated monooxygenase, calponin and LIM domain containing 1	0.0227638	1.1221
Goblet Cell	hypoTH	ENSDARG00000060796	slc20a2	solute carrier family 20 member 2	0.0260534	0.354379
Goblet Cell	hypoTH	ENSDARG00000035859	angptl4	angiopoietin-like 4	0.026161	1.52379	Ligand
Goblet Cell	hypoTH	ENSDARG00000018382	prkcha	protein kinase C, eta, a	0.0297802	1.89804
Goblet Cell	hypoTH	ENSDARG00000039724	OSBPL8		0.0367997	0.945908
Goblet Cell	hypoTH	ENSDARG00000016573	mroh1	maestro heat-like repeat family member 1	0.0444731	0.623415
Goblet Cell	hypoTH	ENSDARG00000063905	mt-co1	cytochrome c oxidase I, mitochondrial	0.0445788	0.411784
Goblet Cell	hypoTH	ENSDARG00000110709	zdhhc21	zinc finger, DHHC-type containing 21	0.0487468	1.12749
Goblet Cell	WT	ENSDARG00000032601	macrod2	mono-ADP ribosylhydrolase 2	1.32e-28	-0.819973
Goblet Cell	WT	ENSDARG00000060243	enox1	ecto-NOX disulfide-thiol exchanger 1	1.44e-22	-1.9296
Goblet Cell	WT	ENSDARG00000043210	nfic	nuclear factor I/C	5.25e-21	-0.78233	TF	CTF/NFI
Goblet Cell	WT	ENSDARG00000076830	si:dkey-65b12.6	si:dkey-65b12.6	7.75e-20	-0.990071
Goblet Cell	WT	ENSDARG00000061836	nfixb	nuclear factor I/Xb	4.7e-19	-1.12732	TF	CTF/NFI
Goblet Cell	WT	ENSDARG00000013763	rrbp1a	ribosome binding protein 1a	5.41e-17	-0.766999
Goblet Cell	WT	ENSDARG00000058348	scinlb	scinderin like b	2.42e-16	-0.79057
Goblet Cell	WT	ENSDARG00000058556	muc5.2	mucin 5.2	1.42e-15	-0.427666
Goblet Cell	WT	ENSDARG00000034893	rarab	retinoic acid receptor, alpha b	2e-15	-1.08639	TF	THR-like
Goblet Cell	WT	ENSDARG00000041339	zgc:92380	zgc:92380	1.04e-14	-0.833328
Goblet Cell	WT	ENSDARG00000074465	vps13c	vacuolar protein sorting 13 homolog C	1.45e-13	-1.12436
Goblet Cell	WT	ENSDARG00000029480	specc1	sperm antigen with calponin homology and coiled-coil domains 1	3.04e-13	-0.450103
Goblet Cell	WT	ENSDARG00000029474	camk1b	calcium/calmodulin-dependent protein kinase Ib	1.03e-12	-0.452205
Goblet Cell	WT	ENSDARG00000025866	ankdd1b	ankyrin repeat and death domain containing 1B	4.77e-12	-0.480032
Goblet Cell	WT	ENSDARG00000006112	myof	myoferlin	2.65e-11	-0.543501
Goblet Cell	WT	ENSDARG00000060661	klf8	Kruppel-like factor 8	7.67e-10	-0.879957	TF	zf-C2H2
Goblet Cell	WT	ENSDARG00000098194	SLC39A11		1.66e-09	-0.679952
Goblet Cell	WT	ENSDARG00000059233	runx2b	RUNX family transcription factor 2b	2.59e-09	-1.02755	TF	Runt
Goblet Cell	WT	ENSDARG00000036571	sema3e	sema domain, immunoglobulin domain (Ig), short basic domain, secreted, (semaphorin) 3E	4.68e-09	-1.74654	Ligand
Goblet Cell	WT	ENSDARG00000078191	zbtb46	zinc finger and BTB domain containing 46	7.49e-09	-0.730844	TF	ZBTB
Goblet Cell	WT	ENSDARG00000096712	si:dkey-193p11.2	si:dkey-193p11.2	9.89e-09	-1.01257
Goblet Cell	WT	ENSDARG00000015016	kif26ab	kinesin family member 26Ab	5.34e-08	-0.672367
Goblet Cell	WT	ENSDARG00000026296	zgc:112994	zgc:112994	8.47e-08	-0.633882
Goblet Cell	WT	ENSDARG00000010519	per3	period circadian clock 3	9.53e-08	-0.863971
Goblet Cell	WT	ENSDARG00000052826	runx3	RUNX family transcription factor 3	1.24e-07	-0.754772	TF	Runt
Goblet Cell	WT	ENSDARG00000044781	bace2	beta-secretase 2	2.97e-07	-1.26114
Goblet Cell	WT	ENSDARG00000062020	gse1	Gse1 coiled-coil protein	3.17e-07	-0.767035
Goblet Cell	WT	ENSDARG00000102478	ADAMTS7		3.3e-07	-1.5948
Goblet Cell	WT	ENSDARG00000023868	si:dkey-172h23.2	si:dkey-172h23.2	3.36e-07	-1.18692
Goblet Cell	WT	ENSDARG00000054583	mfsd6b	major facilitator superfamily domain containing 6b	6.86e-07	-0.746393
Goblet Cell	WT	ENSDARG00000016868	rhobtb4	Rho related BTB domain containing 4	2.23e-06	-0.958333
Goblet Cell	WT	ENSDARG00000043226	nfixa	nuclear factor I/Xa	3.16e-06	-0.532713	TF	CTF/NFI
Goblet Cell	WT	ENSDARG00000062799	baiap2a	BAI1-associated protein 2a	4.03e-06	-0.265546
Goblet Cell	WT	ENSDARG00000032197	klf12b	Kruppel-like factor 12b	7.89e-06	-1.55578	TF	zf-C2H2
Goblet Cell	WT	ENSDARG00000016404	ptch1	patched 1	1.1e-05	-1.34201	Receptor
Goblet Cell	WT	ENSDARG00000027600	pdlim5b	PDZ and LIM domain 5b	1.32e-05	-0.496856
Goblet Cell	WT	ENSDARG00000040917	cbfb	core-binding factor subunit beta	1.61e-05	-0.930896	TF	CBF
Goblet Cell	WT	ENSDARG00000069956	pdlim2	PDZ and LIM domain 2 (mystique)	2.36e-05	-0.405201
Goblet Cell	WT	ENSDARG00000078888	iqgap1	IQ motif containing GTPase activating protein 1	2.69e-05	-0.708754
Goblet Cell	WT	ENSDARG00000009978	icn	ictacalcin	2.75e-05	-0.757739
Goblet Cell	WT	ENSDARG00000062510	bcl11ba	BAF chromatin remodeling complex subunit BCL11B a	3.57e-05	-1.41761	TF	zf-C2H2
Goblet Cell	WT	ENSDARG00000062338	zeb2a	zinc finger E-box binding homeobox 2a	3.67e-05	-1.28837	TF	zf-C2H2
Goblet Cell	WT	ENSDARG00000104255	arhgap27	Rho GTPase activating protein 27	4.33e-05	-0.862211
Goblet Cell	WT	ENSDARG00000000212	krt97	keratin 97	4.49e-05	-1.10258
Goblet Cell	WT	ENSDARG00000040261	runx2a	RUNX family transcription factor 2a	6.51e-05	-0.91627	TF	Runt
Goblet Cell	WT	ENSDARG00000102146	si:ch211-69b7.6	si:ch211-69b7.6	7.33e-05	-0.397503
Goblet Cell	WT	ENSDARG00000055592	capn2b	calpain 2, (m/II) large subunit b	0.000157322	-0.573817
Goblet Cell	WT	ENSDARG00000103648	znf536	zinc finger protein 536	0.000186094	-1.27463	TF	zf-C2H2
Goblet Cell	WT	ENSDARG00000004363	lhfpl6	LHFPL tetraspan subfamily member 6	0.0002658	-0.992021
Goblet Cell	WT	ENSDARG00000093413	edil3a	EGF-like repeats and discoidin I-like domains 3a	0.000284602	-1.11943	Ligand
Goblet Cell	WT	ENSDARG00000001220	mycbp2	MYC binding protein 2	0.0003034	-0.469155	TF-cofactor	Others
Goblet Cell	WT	ENSDARG00000078416	zeb2b	zinc finger E-box binding homeobox 2b	0.000321059	-1.94558	TF	zf-C2H2
Goblet Cell	WT	ENSDARG00000012866	picalma	phosphatidylinositol binding clathrin assembly protein a	0.00034646	-0.895263
Goblet Cell	WT	ENSDARG00000102024	chmp6b	charged multivesicular body protein 6b	0.000372958	-0.741088
Goblet Cell	WT	ENSDARG00000007149	l1cama	L1 cell adhesion molecule, paralog a	0.000827138	-0.971263	Ligand
Goblet Cell	WT	ENSDARG00000063435	trpm4b.2	transient receptor potential cation channel, subfamily M, member 4b, transient receptor potential cation channel, subfamily M, member 4b, tandem duplicate 2	0.000856918	-0.704833
Goblet Cell	WT	ENSDARG00000061454	nrxn2a	neurexin 2a	0.000875635	-1.18622
Goblet Cell	WT	ENSDARG00000040291	cadm4	cell adhesion molecule 4	0.0012932	-0.446588
Goblet Cell	WT	ENSDARG00000018107	rab3da	RAB3D, member RAS oncogene family, a	0.00145873	-0.713676
Goblet Cell	WT	ENSDARG00000040812	ncf4	neutrophil cytosolic factor 4	0.0016242	-1.78074
Goblet Cell	WT	ENSDARG00000042627	nhsl1b	NHS-like 1b	0.00207684	-0.437333
Goblet Cell	WT	ENSDARG00000054753	col10a1a	collagen, type X, alpha 1a	0.00265032	-1.95045
Goblet Cell	WT	ENSDARG00000008060	scara3	scavenger receptor class A, member 3	0.00307988	-1.56421
Goblet Cell	WT	ENSDARG00000028661	cntfr	ciliary neurotrophic factor receptor	0.00324517	-1.09323
Goblet Cell	WT	ENSDARG00000002758	dedd1	death effector domain-containing 1	0.00350977	-0.487982
Goblet Cell	WT	ENSDARG00000075436	sytl2b	synaptotagmin-like 2b	0.00377397	-0.428177
Goblet Cell	WT	ENSDARG00000013415	lmna	lamin A	0.00393878	-0.86035
Goblet Cell	WT	ENSDARG00000037607	nol4lb	nucleolar protein 4-like b	0.00434621	-0.840201
Goblet Cell	WT	ENSDARG00000069954	kcnq5a	potassium voltage-gated channel, KQT-like subfamily, member 5a	0.00468647	-1.05599	Receptor
Goblet Cell	WT	ENSDARG00000068208	def8	differentially expressed in FDCP 8 homolog	0.00536966	-0.593436
Goblet Cell	WT	ENSDARG00000052701	smpd2b	sphingomyelin phosphodiesterase 2b, neutral membrane (neutral sphingomyelinase)	0.00539123	-0.956971
Goblet Cell	WT	ENSDARG00000030914	tmem120a	transmembrane protein 120A	0.00664747	-1.19138
Goblet Cell	WT	ENSDARG00000098203	APCDD1		0.00813424	-1.83024	Receptor
Goblet Cell	WT	ENSDARG00000101081	ptprub	protein tyrosine phosphatase receptor type Ub	0.00824371	-0.56555	Receptor
Goblet Cell	WT	ENSDARG00000043814	st6galnac1.1	ST6 (alpha-N-acetyl-neuraminyl-2,3-beta-galactosyl-1,3)-N-acetylgalactosaminide alpha-2,6-sialyltransferase 1, tandem duplicate 1	0.0084854	-0.478066
Goblet Cell	WT	ENSDARG00000070331	muc5.1	mucin 5.1, oligomeric mucus/gel-forming	0.00976942	-0.406292
Goblet Cell	WT	ENSDARG00000096562	wu:fj29h11	wu:fj29h11	0.00980157	-1.29499
Goblet Cell	WT	ENSDARG00000022895	mcf2a	MCF.2 cell line derived transforming sequence a	0.0112292	-0.875522
Goblet Cell	WT	ENSDARG00000005586	zbtb20	zinc finger and BTB domain containing 20	0.0121088	-0.853974	TF	ZBTB
Goblet Cell	WT	ENSDARG00000062590	pleca	plectin a	0.0136487	-0.246544
Goblet Cell	WT	ENSDARG00000057125	pld1b	phospholipase D1b	0.0140877	-0.628462
Goblet Cell	WT	ENSDARG00000089112	zmp:0000000951	zmp:0000000951	0.0149668	-1.50916
Goblet Cell	WT	ENSDARG00000099465	rnf213a	ring finger protein 213a	0.0152942	-1.21224
Goblet Cell	WT	ENSDARG00000029170	si:ch211-200p22.4	si:ch211-200p22.4	0.01639	-0.425139
Goblet Cell	WT	ENSDARG00000020957	pth1ra	parathyroid hormone 1 receptor a	0.0233115	-0.93893	Receptor
Goblet Cell	WT	ENSDARG00000102335	ano1	anoctamin 1, calcium activated chloride channel	0.0250686	-0.306247
Goblet Cell	WT	ENSDARG00000104089	p3h4	prolyl 3-hydroxylase family member 4 (non-enzymatic)	0.0251763	-0.45335
Goblet Cell	WT	ENSDARG00000009242	fev	FEV transcription factor, ETS family member	0.026161	-0.713768	TF	ETS
Goblet Cell	WT	ENSDARG00000032435	itga9	integrin, alpha 9	0.0269255	-0.801858	Receptor
Goblet Cell	WT	ENSDARG00000003829	galnt2	UDP-N-acetyl-alpha-D-galactosamine:polypeptide N-acetylgalactosaminyltransferase 2	0.0303269	-0.368899
Goblet Cell	WT	ENSDARG00000034503	per2	period circadian clock 2	0.0346091	-0.50706	TF-cofactor	Others
Goblet Cell	WT	ENSDARG00000074082	gpc5c	glypican 5c	0.0363637	-1.31968
Goblet Cell	WT	ENSDARG00000089078	si:ch211-160j14.3	si:ch211-160j14.3	0.0372358	-2.44167
Goblet Cell	WT	ENSDARG00000074201	flna	filamin A, alpha (actin binding protein 280)	0.0383307	-0.545226
Goblet Cell	WT	ENSDARG00000101989	thrap3a	thyroid hormone receptor associated protein 3a	0.0420611	-1.79512
Goblet Cell 3	hypoTH	ENSDARG00000091996	tcnbb	transcobalamin beta b	0.000500004	1.90342
Goblet Cell 3	hypoTH	ENSDARG00000100582	si:ch211-195b11.3	si:ch211-195b11.3	0.00065775	1.05521
Goblet Cell 3	hypoTH	ENSDARG00000040534	epcam	epithelial cell adhesion molecule	0.00427586	1.13835
Goblet Cell 3	hypoTH	ENSDARG00000037870	actb2	actin, beta 2	0.0206157	0.702808	TF-cofactor	Actin
Goblet Cell 3	hypoTH	ENSDARG00000052654	thrab	thyroid hormone receptor alpha b	0.0463644	0.62904	TF	THR-like
Goblet Cell 3	WT	ENSDARG00000037030	casz1	castor zinc finger 1	1.07e-06	-0.986996	TF	Others
Goblet Cell 3	WT	ENSDARG00000102146	si:ch211-69b7.6	si:ch211-69b7.6	1.49e-06	-0.735543
Goblet Cell 3	WT	ENSDARG00000062799	baiap2a	BAI1-associated protein 2a	4.29e-05	-0.550245
Goblet Cell 3	WT	ENSDARG00000076830	si:dkey-65b12.6	si:dkey-65b12.6	4.96e-05	-1.39825
Goblet Cell 3	WT	ENSDARG00000032601	macrod2	mono-ADP ribosylhydrolase 2	9.52e-05	-0.829472
Goblet Cell 3	WT	ENSDARG00000058556	muc5.2	mucin 5.2	0.000132518	-0.679591
Goblet Cell 3	WT	ENSDARG00000041433	si:dkey-7c18.24	si:dkey-7c18.24	0.000407991	-0.650414
Goblet Cell 3	WT	ENSDARG00000015887	b2ml	beta-2-microglobulin, like	0.00070144	-0.727819	Ligand
Goblet Cell 3	WT	ENSDARG00000096712	si:dkey-193p11.2	si:dkey-193p11.2	0.00118341	-1.11359
Goblet Cell 3	WT	ENSDARG00000013763	rrbp1a	ribosome binding protein 1a	0.00345302	-0.83412
Goblet Cell 3	WT	ENSDARG00000093936	si:dkeyp-1h4.6	si:dkeyp-1h4.6	0.0052998	-1.42553
Goblet Cell 3	WT	ENSDARG00000060243	enox1	ecto-NOX disulfide-thiol exchanger 1	0.0194865	-2.78318
Goblet Cell 3	WT	ENSDARG00000061836	nfixb	nuclear factor I/Xb	0.0201826	-1.17813	TF	CTF/NFI
Goblet Cell 3	WT	ENSDARG00000023082	krt1-19d	keratin, type 1, gene 19d	0.0206157	-1.18412
Goblet Cell 3	WT	ENSDARG00000099465	rnf213a	ring finger protein 213a	0.0258125	-1.26709
Hypodermis	hypoTH	ENSDARG00000051748	ccnd2a	cyclin D2, a	2.28e-63	0.861841
Hypodermis	hypoTH	ENSDARG00000043154	ucp2	uncoupling protein 2	2.94e-49	1.44332
Hypodermis	hypoTH	ENSDARG00000013838	sulf2b	sulfatase 2b	1.3e-44	1.67944
Hypodermis	hypoTH	ENSDARG00000075133	adgrb1a	adhesion G protein-coupled receptor B1a	1.11e-42	1.88922
Hypodermis	hypoTH	ENSDARG00000093572	lamc3	laminin, gamma 3	7.1e-41	0.999599	Ligand
Hypodermis	hypoTH	ENSDARG00000071692	prex2	phosphatidylinositol-3,4,5-trisphosphate-dependent Rac exchange factor 2	3.2e-34	1.48727
Hypodermis	hypoTH	ENSDARG00000005476	nav3	neuron navigator 3	2.95e-33	1.66262
Hypodermis	hypoTH	ENSDARG00000034785	dachb	dachshund b	5.3e-32	1.53415	TF	DACH
Hypodermis	hypoTH	ENSDARG00000004115	mgat4b	alpha-1,3-mannosyl-glycoprotein 4-beta-N-acetylglucosaminyltransferase B	3.51e-30	1.67816
Hypodermis	hypoTH	ENSDARG00000074635	abca1a	ATP-binding cassette, sub-family A (ABC1), member 1A	8.69e-27	1.06449	Receptor
Hypodermis	hypoTH	ENSDARG00000076120	foxp4	forkhead box P4	1.39e-26	0.497689	TF	Fork_head
Hypodermis	hypoTH	ENSDARG00000029075	pfkfb4b	6-phosphofructo-2-kinase/fructose-2,6-biphosphatase 4b	5.55e-26	1.33008
Hypodermis	hypoTH	ENSDARG00000070174	PLEKHH3		5.73e-24	1.37986
Hypodermis	hypoTH	ENSDARG00000016011	gpcpd1	glycerophosphocholine phosphodiesterase 1	7.21e-24	1.22533
Hypodermis	hypoTH	ENSDARG00000024874	dock4b	dedicator of cytokinesis 4b	7.57e-24	1.43053
Hypodermis	hypoTH	ENSDARG00000012593	col5a1	procollagen, type V, alpha 1	2.05e-23	0.309437	Ligand
Hypodermis	hypoTH	ENSDARG00000040874	add3a	adducin 3 (gamma) a	1.06e-22	0.921966
Hypodermis	hypoTH	ENSDARG00000002847	fndc1	fibronectin type III domain containing 1	1.66e-22	0.850663
Hypodermis	hypoTH	ENSDARG00000045747	cped1	cadherin-like and PC-esterase domain containing 1	2.7e-21	1.55663
Hypodermis	hypoTH	ENSDARG00000069692	col7a1l	collagen type VII alpha 1-like	3.52e-21	2.68163	Ligand
Hypodermis	hypoTH	ENSDARG00000077826	efcc1	EF-hand and coiled-coil domain containing 1	5.16e-21	1.69317
Hypodermis	hypoTH	ENSDARG00000070494	pdgfra	platelet-derived growth factor receptor, alpha polypeptide	7.14e-20	1.17578	Receptor
Hypodermis	hypoTH	ENSDARG00000079742	mcf2l2	MCF.2 cell line derived transforming sequence-like 2	4.01e-19	0.492356
Hypodermis	hypoTH	ENSDARG00000009693	llgl1	LLGL scribble cell polarity complex component 1	4.51e-19	0.669366
Hypodermis	hypoTH	ENSDARG00000018716	dgkh	diacylglycerol kinase, eta	5.12e-19	1.20282
Hypodermis	hypoTH	ENSDARG00000036028	arrdc3b	arrestin domain containing 3b	6.74e-19	1.47687
Hypodermis	hypoTH	ENSDARG00000015053	grip1	glutamate receptor interacting protein 1	2.57e-18	0.956707	TF-cofactor	Others
Hypodermis	hypoTH	ENSDARG00000020761	arrdc2	arrestin domain containing 2	2.61e-18	2.03236
Hypodermis	hypoTH	ENSDARG00000019601	col12a1b	collagen, type XII, alpha 1b	1.59e-17	0.302101
Hypodermis	hypoTH	ENSDARG00000054537	nhsl1a	NHS-like 1a	2.01e-17	0.769888
Hypodermis	hypoTH	ENSDARG00000090039	reck	reversion-inducing-cysteine-rich protein with kazal motifs	2.1e-17	0.893872
Hypodermis	hypoTH	ENSDARG00000020107	usp2a	ubiquitin specific peptidase 2a	3.35e-17	1.03456
Hypodermis	hypoTH	ENSDARG00000008372	spred2b	sprouty related EVH1 domain containing 2b	7.94e-17	0.933753
Hypodermis	hypoTH	ENSDARG00000036848	slc43a2a	solute carrier family 43 member 2a	8.75e-17	1.30039
Hypodermis	hypoTH	ENSDARG00000089766	nrg3b	neuregulin 3b	9.14e-17	1.26758
Hypodermis	hypoTH	ENSDARG00000074560	CHST8		2.3e-16	2.4615
Hypodermis	hypoTH	ENSDARG00000076306	loxl3a	lysyl oxidase-like 3a	2.65e-16	0.992236
Hypodermis	hypoTH	ENSDARG00000062008	hs2st1b	heparan sulfate 2-O-sulfotransferase 1b	2.94e-16	0.833041
Hypodermis	hypoTH	ENSDARG00000076292	tns2a	tensin 2a	4.46e-16	0.75807
Hypodermis	hypoTH	ENSDARG00000010029	spon1a	spondin 1a	6.07e-16	1.39967
Hypodermis	hypoTH	ENSDARG00000044895	fmoda	fibromodulin a	1.02e-15	2.28333
Hypodermis	hypoTH	ENSDARG00000116937	BX927333.1		1.2e-15	0.803296
Hypodermis	hypoTH	ENSDARG00000006031	abat	4-aminobutyrate aminotransferase	1.36e-15	1.21112
Hypodermis	hypoTH	ENSDARG00000076119	emid1	EMI domain containing 1	1.81e-15	2.99113
Hypodermis	hypoTH	ENSDARG00000028943	mtss1la	MTSS I-BAR domain containing 2a	1.86e-15	0.689198
Hypodermis	hypoTH	ENSDARG00000042861	ltk	leukocyte receptor tyrosine kinase	3.65e-15	1.60096
Hypodermis	hypoTH	ENSDARG00000017780	rorcb	RAR-related orphan receptor C b	3.66e-15	1.52963	TF	THR-like
Hypodermis	hypoTH	ENSDARG00000025672	antxr1a	ANTXR cell adhesion molecule 1a	5.86e-15	0.97768
Hypodermis	hypoTH	ENSDARG00000075110	dab2ipb	DAB2 interacting protein b	1.3e-14	0.648715
Hypodermis	hypoTH	ENSDARG00000046107	caskin1	CASK interacting protein 1	1.44e-14	0.643829
Hypodermis	hypoTH	ENSDARG00000078026	zcchc24	zinc finger, CCHC domain containing 24	1.64e-14	0.976831
Hypodermis	hypoTH	ENSDARG00000101762	fah	fumarylacetoacetate hydrolase (fumarylacetoacetase)	1.7e-14	0.871897
Hypodermis	hypoTH	ENSDARG00000017398	slc44a5a	solute carrier family 44 member 5a	3.53e-14	1.82023	Receptor
Hypodermis	hypoTH	ENSDARG00000045006	ptprga	protein tyrosine phosphatase receptor type Ga	5.19e-14	0.442686	Receptor
Hypodermis	hypoTH	ENSDARG00000074335	boc	BOC cell adhesion associated, oncogene regulated	2.05e-13	0.364861	Receptor
Hypodermis	hypoTH	ENSDARG00000075593	trim71	tripartite motif containing 71, E3 ubiquitin protein ligase	2.05e-13	1.28375
Hypodermis	hypoTH	ENSDARG00000052654	thrab	thyroid hormone receptor alpha b	2.46e-13	0.459259	TF	THR-like
Hypodermis	hypoTH	ENSDARG00000056248	si:dkey-183i3.5	si:dkey-183i3.5	2.78e-13	2.9346
Hypodermis	hypoTH	ENSDARG00000055192	zgc:136930	zgc:136930	2.87e-13	2.7922
Hypodermis	hypoTH	ENSDARG00000074843	phldb2b	pleckstrin homology-like domain, family B, member 2b	3.01e-13	0.77732
Hypodermis	hypoTH	ENSDARG00000061904	fhod3b	formin homology 2 domain containing 3b	5.71e-13	0.930162
Hypodermis	hypoTH	ENSDARG00000069430	tp53i11a	tumor protein p53 inducible protein 11a	7.83e-13	1.01752
Hypodermis	hypoTH	ENSDARG00000077818	nrg2a	neuregulin 2a	1.02e-12	1.17375	Ligand
Hypodermis	hypoTH	ENSDARG00000059646	nt5dc2	5'-nucleotidase domain containing 2	1.52e-12	0.925454
Hypodermis	hypoTH	ENSDARG00000100494	pbx1a	pre-B-cell leukemia homeobox 1a	2.24e-12	0.897085	TF	Homeobox
Hypodermis	hypoTH	ENSDARG00000000189	sema6e	sema domain, transmembrane domain (TM), and cytoplasmic domain, (semaphorin) 6E	2.71e-12	0.416943
Hypodermis	hypoTH	ENSDARG00000079009	abca1b	ATP-binding cassette, sub-family A (ABC1), member 1B	3.06e-12	1.11095	Receptor
Hypodermis	hypoTH	ENSDARG00000021869	rcan2	regulator of calcineurin 2	3.96e-12	1.26115
Hypodermis	hypoTH	ENSDARG00000102777	thbs4a	thrombospondin 4a	4.07e-12	1.12141
Hypodermis	hypoTH	ENSDARG00000016439	slc7a1		4.09e-12	0.781108
Hypodermis	hypoTH	ENSDARG00000013526	svep1	sushi, von Willebrand factor type A, EGF and pentraxin domain containing 1	5.98e-12	1.12495
Hypodermis	hypoTH	ENSDARG00000073684	quo	quattro	6.58e-12	0.642958
Hypodermis	hypoTH	ENSDARG00000040190	qdpra	quinoid dihydropteridine reductase a	7.17e-12	1.39806	Ligand
Hypodermis	hypoTH	ENSDARG00000090268	krtt1c19e	keratin type 1 c19e	1.58e-11	1.83473
Hypodermis	hypoTH	ENSDARG00000031678	col5a2a	collagen, type V, alpha 2a	1.82e-11	0.445862	Ligand
Hypodermis	hypoTH	ENSDARG00000112977	CABZ01061591.1		1.92e-11	0.936504	TF-cofactor	MAML
Hypodermis	hypoTH	ENSDARG00000011170	ndrg2	NDRG family member 2	1.95e-11	1.02403
Hypodermis	hypoTH	ENSDARG00000058821	sema5a	sema domain, seven thrombospondin repeats (type 1 and type 1-like), transmembrane domain (TM) and short cytoplasmic domain, (semaphorin) 5A	5.04e-11	0.644627	Ligand
Hypodermis	hypoTH	ENSDARG00000011027	fgfr1a	fibroblast growth factor receptor 1a	5.42e-11	0.771348	Receptor
Hypodermis	hypoTH	ENSDARG00000054632	fli1a	Fli-1 proto-oncogene, ETS transcription factor a	5.82e-11	1.92902	TF	ETS
Hypodermis	hypoTH	ENSDARG00000105088	tenm4	teneurin transmembrane protein 4	8.6e-11	1.72496
Hypodermis	hypoTH	ENSDARG00000025641	gli2a	GLI family zinc finger 2a	8.75e-11	0.559262	TF	zf-C2H2
Hypodermis	hypoTH	ENSDARG00000062222	mxra8a	matrix-remodelling associated 8a	1.03e-10	0.781352
Hypodermis	hypoTH	ENSDARG00000035161	pkdcca	protein kinase domain containing, cytoplasmic a	1.27e-10	1.15319
Hypodermis	hypoTH	ENSDARG00000056427	auts2a	activator of transcription and developmental regulator AUTS2 a	1.65e-10	0.35269	TF-cofactor	Others
Hypodermis	hypoTH	ENSDARG00000011473	calcrla	calcitonin receptor-like a	1.82e-10	0.915404	Receptor
Hypodermis	hypoTH	ENSDARG00000035452	camkk1a	calcium/calmodulin-dependent protein kinase kinase 1, alpha a	2.66e-10	1.66446
Hypodermis	hypoTH	ENSDARG00000061682	bicc1a	BicC family RNA binding protein 1a	2.83e-10	0.983226
Hypodermis	hypoTH	ENSDARG00000052361	il15	interleukin 15	3.03e-10	1.26873
Hypodermis	hypoTH	ENSDARG00000021720	col7a1	collagen, type VII, alpha 1	3.07e-10	1.15282	Ligand
Hypodermis	hypoTH	ENSDARG00000074075	antxr1b	ANTXR cell adhesion molecule 1b	3.18e-10	0.438119
Hypodermis	hypoTH	ENSDARG00000029051	gbe1a	glucan (1,4-alpha-), branching enzyme 1a	3.38e-10	2.82007
Hypodermis	hypoTH	ENSDARG00000079585	pkn3	protein kinase N3	3.76e-10	1.22423
Hypodermis	hypoTH	ENSDARG00000055349	pknox2	pbx/knotted 1 homeobox 2	5.27e-10	0.826172	TF	Homeobox
Hypodermis	hypoTH	ENSDARG00000055837	arhgef1b	Rho guanine nucleotide exchange factor (GEF) 1b	5.42e-10	0.719924
Hypodermis	hypoTH	ENSDARG00000037905	cacna1aa	calcium channel, voltage-dependent, P/Q type, alpha 1A subunit, a	6.3e-10	2.77318
Hypodermis	hypoTH	ENSDARG00000020979	ripor3	RIPOR family member 3	6.61e-10	1.4023
Hypodermis	hypoTH	ENSDARG00000024694	myo1b	myosin IB	8.86e-10	0.758659
Hypodermis	hypoTH	ENSDARG00000012013	cpa6	carboxypeptidase A6	1.82e-09	1.1056
Hypodermis	hypoTH	ENSDARG00000010132	dacha	dachshund a	1.87e-09	0.950654	TF	DACH
Hypodermis	hypoTH	ENSDARG00000010154	vstm4a	V-set and transmembrane domain containing 4a	3.94e-09	1.22742
Hypodermis	hypoTH	ENSDARG00000068247	luzp2	leucine zipper protein 2	4.45e-09	1.0485
Hypodermis	hypoTH	ENSDARG00000074275	limch1a	LIM and calponin homology domains 1a	4.54e-09	0.942456
Hypodermis	hypoTH	ENSDARG00000077588	pdgfc	platelet derived growth factor c	6.21e-09	0.635858	Ligand
Hypodermis	hypoTH	ENSDARG00000086990	carmil3	capping protein regulator and myosin 1 linker 3	8.6e-09	1.10438
Hypodermis	hypoTH	ENSDARG00000015176	ror1	receptor tyrosine kinase-like orphan receptor 1	9.24e-09	0.79024	Receptor
Hypodermis	hypoTH	ENSDARG00000051896	fbn2a	fibrillin 2a	1.15e-08	0.343612	Ligand
Hypodermis	hypoTH	ENSDARG00000037476	sorbs3	sorbin and SH3 domain containing 3	1.25e-08	0.815453
Hypodermis	hypoTH	ENSDARG00000028507	itgb4	integrin, beta 4	1.39e-08	0.384738	Receptor
Hypodermis	hypoTH	ENSDARG00000070620	grin2db	glutamate receptor, ionotropic, N-methyl D-aspartate 2D, b	2.43e-08	1.00027	Receptor
Hypodermis	hypoTH	ENSDARG00000020693	sesn1	sestrin 1	2.91e-08	0.578567
Hypodermis	hypoTH	ENSDARG00000091548	stard9	StAR-related lipid transfer (START) domain containing 9	2.92e-08	0.969471
Hypodermis	hypoTH	ENSDARG00000041869	tnfrsf19	tumor necrosis factor receptor superfamily, member 19	3.65e-08	0.957706	Receptor
Hypodermis	hypoTH	ENSDARG00000002235	mmp14a	matrix metallopeptidase 14a (membrane-inserted)	3.7e-08	0.799355
Hypodermis	hypoTH	ENSDARG00000003281	pik3ip1	phosphoinositide-3-kinase interacting protein 1	3.86e-08	1.61711
Hypodermis	hypoTH	ENSDARG00000101209	lamb1a	laminin, beta 1a	5e-08	1.04887	Ligand
Hypodermis	hypoTH	ENSDARG00000061977	ppfibp2a	PPFIA binding protein 2a	5.28e-08	0.55115
Hypodermis	hypoTH	ENSDARG00000043182	hhla2a.1	HERV-H LTR-associating 2a, tandem duplicate 1	5.32e-08	0.95092
Hypodermis	hypoTH	ENSDARG00000007275	si:ch211-251b21.1	si:ch211-251b21.1	5.73e-08	1.79037
Hypodermis	hypoTH	ENSDARG00000075532	slc4a11	solute carrier family 4 member 11	8e-08	1.47275
Hypodermis	hypoTH	ENSDARG00000022971	epha6	eph receptor A6	8.55e-08	2.56418
Hypodermis	hypoTH	ENSDARG00000028517	hbp1	HMG-box transcription factor 1	8.59e-08	0.698296	TF	HMG
Hypodermis	hypoTH	ENSDARG00000007818	palm1b	paralemmin 1b	9.4e-08	0.908941
Hypodermis	hypoTH	ENSDARG00000076060	diaph2	diaphanous-related formin 2	1.09e-07	0.312752
Hypodermis	hypoTH	ENSDARG00000031372	efna2a	ephrin-A2a	1.09e-07	0.833612	Ligand
Hypodermis	hypoTH	ENSDARG00000103057	zfhx3	zinc finger homeobox 3	1.18e-07	0.363124	TF	Homeobox
Hypodermis	hypoTH	ENSDARG00000110040	CABZ01092781.1		1.32e-07	0.919412
Hypodermis	hypoTH	ENSDARG00000058371	krt5	keratin 5	1.36e-07	0.606959
Hypodermis	hypoTH	ENSDARG00000079323	rgmb	repulsive guidance molecule BMP co-receptor b	1.42e-07	0.637209	Ligand
Hypodermis	hypoTH	ENSDARG00000062129	mxra8b	matrix-remodelling associated 8b	1.44e-07	0.826608
Hypodermis	hypoTH	ENSDARG00000069356	adgrl2a	adhesion G protein-coupled receptor L2a	1.59e-07	0.570234	Receptor
Hypodermis	hypoTH	ENSDARG00000060243	enox1	ecto-NOX disulfide-thiol exchanger 1	1.95e-07	1.07437
Hypodermis	hypoTH	ENSDARG00000069440	dachd	dachshund d	2.13e-07	1.21292	TF	DACH
Hypodermis	hypoTH	ENSDARG00000077121	cyp26b1	cytochrome P450, family 26, subfamily b, polypeptide 1	2.81e-07	0.998922
Hypodermis	hypoTH	ENSDARG00000017004	myo10	myosin X	2.82e-07	1.00638
Hypodermis	hypoTH	ENSDARG00000006754	mllt3	MLLT3 super elongation complex subunit	3.4e-07	1.14506
Hypodermis	hypoTH	ENSDARG00000075352	brinp3b	bone morphogenetic protein/retinoic acid inducible neural-specific 3b	3.59e-07	1.96012
Hypodermis	hypoTH	ENSDARG00000074715	stk17a	serine/threonine kinase 17a	3.6e-07	1.58214
Hypodermis	hypoTH	ENSDARG00000058102	sardh	sarcosine dehydrogenase	4.83e-07	0.659887
Hypodermis	hypoTH	ENSDARG00000106873	LO018188.1		4.96e-07	0.777355
Hypodermis	hypoTH	ENSDARG00000069415	col17a1a	collagen, type XVII, alpha 1a	6.21e-07	1.1698	Receptor
Hypodermis	hypoTH	ENSDARG00000045066	entpd1	ectonucleoside triphosphate diphosphohydrolase 1	8.07e-07	1.05318
Hypodermis	hypoTH	ENSDARG00000004635	epha7	eph receptor A7	8.82e-07	0.777355	Receptor
Hypodermis	hypoTH	ENSDARG00000099719	cdkn1d	cyclin-dependent kinase inhibitor 1D	9.08e-07	0.950147
Hypodermis	hypoTH	ENSDARG00000004177	fam169ab	family with sequence similarity 169 member Ab	1e-06	0.840662
Hypodermis	hypoTH	ENSDARG00000011407	col2a1b	collagen, type II, alpha 1b	1.01e-06	0.500676	Ligand
Hypodermis	hypoTH	ENSDARG00000076701	b4galnt4b	beta-1,4-N-acetyl-galactosaminyl transferase 4b	1.01e-06	1.15914
Hypodermis	hypoTH	ENSDARG00000107408	TCF4		1.22e-06	0.395662	TF	bHLH
Hypodermis	hypoTH	ENSDARG00000099390	lama2	laminin, alpha 2	1.29e-06	1.39714	Ligand
Hypodermis	hypoTH	ENSDARG00000100055	tox2	TOX high mobility group box family member 2	1.57e-06	1.37007	TF	HMG
Hypodermis	hypoTH	ENSDARG00000031336	hsd20b2	hydroxysteroid (20-beta) dehydrogenase 2	1.92e-06	1.91174
Hypodermis	hypoTH	ENSDARG00000017803	gsk3ba	glycogen synthase kinase 3 beta, genome duplicate a	2.29e-06	0.831601	TF-cofactor	Others
Hypodermis	hypoTH	ENSDARG00000038731	slc25a36a	solute carrier family 25 member 36a	2.47e-06	0.990249
Hypodermis	hypoTH	ENSDARG00000103399	zgc:63569	zgc:63569	2.57e-06	0.734963
Hypodermis	hypoTH	ENSDARG00000035859	angptl4	angiopoietin-like 4	3.33e-06	1.00654	Ligand
Hypodermis	hypoTH	ENSDARG00000015822	sesn3	sestrin 3	4.1e-06	1.32779
Hypodermis	hypoTH	ENSDARG00000087910	dact3a	dishevelled-binding antagonist of beta-catenin 3a	4.35e-06	0.944712
Hypodermis	hypoTH	ENSDARG00000101869	magi3a	membrane associated guanylate kinase, WW and PDZ domain containing 3a	6.23e-06	0.60576
Hypodermis	hypoTH	ENSDARG00000060518	pcsk5b	proprotein convertase subtilisin/kexin type 5b	6.99e-06	0.62791
Hypodermis	hypoTH	ENSDARG00000054331	ccn4a	cellular communication network factor 4a	7.49e-06	2.28536
Hypodermis	hypoTH	ENSDARG00000079056	si:ch211-194c3.5	si:ch211-194c3.5	9.62e-06	1.17115
Hypodermis	hypoTH	ENSDARG00000018162	ctnnal1	catenin (cadherin-associated protein), alpha-like 1	9.64e-06	0.888245
Hypodermis	hypoTH	ENSDARG00000031126	notum1a	notum, palmitoleoyl-protein carboxylesterase a	1.42e-05	1.87484
Hypodermis	hypoTH	ENSDARG00000078179	fndc3ba	fibronectin type III domain containing 3Ba	1.47e-05	0.26338
Hypodermis	hypoTH	ENSDARG00000074245	spen	spen family transcriptional repressor	1.64e-05	1.04958	TF-cofactor	Others
Hypodermis	hypoTH	ENSDARG00000099776	glula	glutamate-ammonia ligase (glutamine synthase) a	1.82e-05	1.30441
Hypodermis	hypoTH	ENSDARG00000070045	celf4	CUGBP, Elav-like family member 4	1.96e-05	1.27326
Hypodermis	hypoTH	ENSDARG00000079201	tshz2	teashirt zinc finger homeobox 2	2.52e-05	0.683122	TF	zf-C2H2
Hypodermis	hypoTH	ENSDARG00000037012	slc3a2b	solute carrier family 3 member 2b	2.68e-05	1.18282
Hypodermis	hypoTH	ENSDARG00000098984	pid1	phosphotyrosine interaction domain containing 1	3.03e-05	0.618013	TF-cofactor	Others
Hypodermis	hypoTH	ENSDARG00000054324	rerglb	RERG/RAS-like b	4.28e-05	1.16575
Hypodermis	hypoTH	ENSDARG00000089691	ism2a	isthmin 2a	4.67e-05	0.997417
Hypodermis	hypoTH	ENSDARG00000078135	mrc2	mannose receptor, C type 2	4.93e-05	0.558292	Receptor
Hypodermis	hypoTH	ENSDARG00000041483	paqr6	progestin and adipoQ receptor family member VI	6.15e-05	0.650133
Hypodermis	hypoTH	ENSDARG00000039563	loxl3b	lysyl oxidase-like 3b	6.49e-05	0.296317	TF-cofactor	Others
Hypodermis	hypoTH	ENSDARG00000036422	ntn5	netrin 5	6.57e-05	1.42352
Hypodermis	hypoTH	ENSDARG00000010155	abi1a	abl-interactor 1a	6.81e-05	0.618839
Hypodermis	hypoTH	ENSDARG00000056780	ssh1a	slingshot protein phosphatase 1a	7.01e-05	1.15935
Hypodermis	hypoTH	ENSDARG00000045842	zgc:113263	zgc:113263	8e-05	1.06451
Hypodermis	hypoTH	ENSDARG00000027602	lrfn1	leucine rich repeat and fibronectin type III domain containing 1	8.17e-05	1.61896
Hypodermis	hypoTH	ENSDARG00000078266	twist2	twist2	8.52e-05	0.7525	TF	bHLH
Hypodermis	hypoTH	ENSDARG00000033345	cntln	centlein, centrosomal protein	8.6e-05	1.59925
Hypodermis	hypoTH	ENSDARG00000061688	arvcfb	ARVCF delta catenin family member b	9.36e-05	0.519328
Hypodermis	hypoTH	ENSDARG00000007678	ttyh3b	tweety family member 3b	9.51e-05	0.867354
Hypodermis	hypoTH	ENSDARG00000045979	zgc:153704	zgc:153704	0.000105112	3.66306
Hypodermis	hypoTH	ENSDARG00000068141	tnfsf11	TNF superfamily member 11	0.000108653	1.12945	Ligand
Hypodermis	hypoTH	ENSDARG00000004763	hhla2a.2	HERV-H LTR-associating 2a, tandem duplicate 2	0.000108899	2.42085
Hypodermis	hypoTH	ENSDARG00000061121	adgrl3.1	adhesion G protein-coupled receptor L3.1	0.000117357	0.751922
Hypodermis	hypoTH	ENSDARG00000010925	HTRA3		0.000124714	1.07712
Hypodermis	hypoTH	ENSDARG00000076332	si:ch211-159i8.4	si:ch211-159i8.4	0.00012952	1.66699
Hypodermis	hypoTH	ENSDARG00000011703	clocka	clock circadian regulator a	0.000137106	0.789652	TF	bHLH
Hypodermis	hypoTH	ENSDARG00000044935	hpdb	4-hydroxyphenylpyruvate dioxygenase b	0.000159932	0.510939
Hypodermis	hypoTH	ENSDARG00000063390	pvrl2l	PVR cell adhesion molecule related 2 like	0.000159932	0.558946
Hypodermis	hypoTH	ENSDARG00000030376	grin2bb	glutamate receptor, ionotropic, N-methyl D-aspartate 2B, genome duplicate b	0.000161163	0.515262
Hypodermis	hypoTH	ENSDARG00000062165	tub	TUB bipartite transcription factor	0.000166226	1.99323	TF	Tub
Hypodermis	hypoTH	ENSDARG00000070076	actr2b	actin related protein 2b	0.000185245	0.932099
Hypodermis	hypoTH	ENSDARG00000044319	fstl4	follistatin-like 4	0.000205497	1.90888
Hypodermis	hypoTH	ENSDARG00000019098	cd82a	CD82 molecule a	0.000234654	0.786483	Receptor
Hypodermis	hypoTH	ENSDARG00000104701	map7d1b	MAP7 domain containing 1b	0.000260002	0.835908
Hypodermis	hypoTH	ENSDARG00000036090	pard6gb	par-6 family cell polarity regulator gamma b	0.000273931	0.556056
Hypodermis	hypoTH	ENSDARG00000071091	chrm3a	cholinergic receptor, muscarinic 3a	0.00028025	3.80988	Receptor
Hypodermis	hypoTH	ENSDARG00000043746	nrxn3a	neurexin 3a	0.000284032	0.885897	Receptor
Hypodermis	hypoTH	ENSDARG00000062325	shank2b	SH3 and multiple ankyrin repeat domains 2b	0.000295397	2.29706
Hypodermis	hypoTH	ENSDARG00000100958	si:ch211-188f17.1	si:ch211-188f17.1	0.000299154	1.44002
Hypodermis	hypoTH	ENSDARG00000114760	asip2b	agouti signaling protein, nonagouti homolog (mouse) 2b	0.000315583	1.61443
Hypodermis	hypoTH	ENSDARG00000000161	itsn2a	intersectin 2a	0.000320627	1.18744
Hypodermis	hypoTH	ENSDARG00000101074	glud1b	glutamate dehydrogenase 1b	0.000326938	0.973362
Hypodermis	hypoTH	ENSDARG00000008662	fign	fidgetin	0.000369993	1.27022
Hypodermis	hypoTH	ENSDARG00000092567	si:dkey-61l1.4	si:dkey-61l1.4	0.000387671	1.11062
Hypodermis	hypoTH	ENSDARG00000036965	rnf24	ring finger protein 24	0.000390144	0.852141
Hypodermis	hypoTH	ENSDARG00000088332	alx4a	ALX homeobox 4a	0.000393913	0.822149	TF	Homeobox
Hypodermis	hypoTH	ENSDARG00000017441	mylz3	myosin, light polypeptide 3, skeletal muscle	0.000450803	0.703323
Hypodermis	hypoTH	ENSDARG00000101441	lima1a	LIM domain and actin binding 1a	0.000450803	1.13066
Hypodermis	hypoTH	ENSDARG00000109726	PLCB1		0.000457062	1.82426
Hypodermis	hypoTH	ENSDARG00000099197	actc1b	actin alpha cardiac muscle 1b	0.000521551	0.671869
Hypodermis	hypoTH	ENSDARG00000009930	cadm2a	cell adhesion molecule 2a	0.000526573	1.13607
Hypodermis	hypoTH	ENSDARG00000016532	suco	SUN domain containing ossification factor	0.000526573	0.48237
Hypodermis	hypoTH	ENSDARG00000075625	lrig1	leucine-rich repeats and immunoglobulin-like domains 1	0.000551802	0.38704
Hypodermis	hypoTH	ENSDARG00000076826	dpp6a	dipeptidyl-peptidase 6a	0.00055682	2.03841
Hypodermis	hypoTH	ENSDARG00000045749	ppfibp1a	PPFIA binding protein 1a	0.000575757	0.943803
Hypodermis	hypoTH	ENSDARG00000060796	slc20a2	solute carrier family 20 member 2	0.000631335	0.5599
Hypodermis	hypoTH	ENSDARG00000014577	rhpn2	rhophilin, Rho GTPase binding protein 2	0.00067298	0.478344
Hypodermis	hypoTH	ENSDARG00000074376	mdga1	MAM domain containing glycosylphosphatidylinositol anchor 1	0.00072588	1.73044
Hypodermis	hypoTH	ENSDARG00000023933	skila	SKI-like proto-oncogene a	0.00074726	0.835736	TF-cofactor	SKI
Hypodermis	hypoTH	ENSDARG00000078567	lonrf1l	LON peptidase N-terminal domain and ring finger 1, like	0.000970675	0.937697
Hypodermis	hypoTH	ENSDARG00000032161	srgap2	SLIT-ROBO Rho GTPase activating protein 2	0.00105645	0.395315
Hypodermis	hypoTH	ENSDARG00000112019	CABZ01065423.1		0.0010829	1.34745
Hypodermis	hypoTH	ENSDARG00000001442	inppl1b	inositol polyphosphate phosphatase-like 1b	0.00112569	0.637375
Hypodermis	hypoTH	ENSDARG00000016904	bckdk	branched chain ketoacid dehydrogenase kinase	0.00125669	0.789252
Hypodermis	hypoTH	ENSDARG00000075831	slc7a8a	solute carrier family 7 member 8a	0.00128806	1.88441
Hypodermis	hypoTH	ENSDARG00000006128	cep170aa	centrosomal protein 170Aa	0.00132584	1.3744
Hypodermis	hypoTH	ENSDARG00000100371	eef2b	eukaryotic translation elongation factor 2b	0.00136328	0.449765
Hypodermis	hypoTH	ENSDARG00000056630	angptl5	angiopoietin-like 5	0.00142617	1.05984
Hypodermis	hypoTH	ENSDARG00000076227	ror2	receptor tyrosine kinase-like orphan receptor 2	0.00145119	0.701094	Receptor
Hypodermis	hypoTH	ENSDARG00000074502	zmiz1a	zinc finger, MIZ-type containing 1a	0.00146369	0.578394	TF	zf-MIZ
Hypodermis	hypoTH	ENSDARG00000021987	plecb	plectin b	0.00151404	0.299317
Hypodermis	hypoTH	ENSDARG00000036168	nfatc1	nuclear factor of activated T cells 1	0.00155177	0.792754	TF	RHD
Hypodermis	hypoTH	ENSDARG00000036086	itga11a	integrin, alpha 11a	0.00157675	1.46117	Receptor
Hypodermis	hypoTH	ENSDARG00000011545	arrb2b	arrestin, beta 2b	0.00179048	0.65996	TF-cofactor	Others
Hypodermis	hypoTH	ENSDARG00000062123	agap1	ArfGAP with GTPase domain, ankyrin repeat and PH domain 1	0.0018028	0.362067
Hypodermis	hypoTH	ENSDARG00000026165	col11a1a	collagen, type XI, alpha 1a	0.00181526	0.300605	Ligand
Hypodermis	hypoTH	ENSDARG00000036548	s1pr2	sphingosine-1-phosphate receptor 2	0.00205462	0.648999
Hypodermis	hypoTH	ENSDARG00000105277	cnksr3	cnksr family member 3	0.00206689	0.719491
Hypodermis	hypoTH	ENSDARG00000012586	fmnl2a	formin-like 2a	0.00215494	0.577166
Hypodermis	hypoTH	ENSDARG00000099240	acap3b	ArfGAP with coiled-coil, ankyrin repeat and PH domains 3b	0.00231858	0.9191
Hypodermis	hypoTH	ENSDARG00000101816	col5a3b	collagen, type V, alpha 3b	0.00231858	1.16737	Ligand
Hypodermis	hypoTH	ENSDARG00000074442	alx4b	ALX homeobox 4b	0.0025194	0.897532	TF	Homeobox
Hypodermis	hypoTH	ENSDARG00000054609	slco2b1	solute carrier organic anion transporter family, member 2B1	0.00255699	0.823274
Hypodermis	hypoTH	ENSDARG00000025319	fynb	FYN proto-oncogene, Src family tyrosine kinase b	0.00258177	1.09115
Hypodermis	hypoTH	ENSDARG00000115956	CABZ01044281.1		0.00261934	1.07603
Hypodermis	hypoTH	ENSDARG00000036107	txnipa	thioredoxin interacting protein a	0.00280735	0.726025	TF-cofactor	Others
Hypodermis	hypoTH	ENSDARG00000029150	hsp90ab1	heat shock protein 90, alpha (cytosolic), class B member 1	0.00303347	0.587545
Hypodermis	hypoTH	ENSDARG00000062485	dock11	dedicator of cytokinesis 11	0.00308357	1.05062
Hypodermis	hypoTH	ENSDARG00000003259	loxa	lysyl oxidase a	0.00317142	1.40672
Hypodermis	hypoTH	ENSDARG00000062721	dennd4a	DENN/MADD domain containing 4A	0.00358587	0.611747
Hypodermis	hypoTH	ENSDARG00000079045	opn8b	opsin 8, group member b	0.00366078	1.73923
Hypodermis	hypoTH	ENSDARG00000102690	rims2b	regulating synaptic membrane exocytosis 2b	0.00394981	1.86209	Ligand
Hypodermis	hypoTH	ENSDARG00000069630	tat	tyrosine aminotransferase	0.00396207	0.65798
Hypodermis	hypoTH	ENSDARG00000102153	nrp1a	neuropilin 1a	0.00452664	0.889428	Receptor
Hypodermis	hypoTH	ENSDARG00000099093	dock1	dedicator of cytokinesis 1	0.00466384	0.272152
Hypodermis	hypoTH	ENSDARG00000055271	nkd2a	NKD inhibitor of WNT signaling pathway 2a	0.0061438	0.431467
Hypodermis	hypoTH	ENSDARG00000060372	plxna2	plexin A2	0.00634381	0.533163	Receptor
Hypodermis	hypoTH	ENSDARG00000004561	prkcg	protein kinase C, gamma	0.00648096	1.54329
Hypodermis	hypoTH	ENSDARG00000102566	fam102aa	family with sequence similarity 102 member Aa	0.0068321	0.51445
Hypodermis	hypoTH	ENSDARG00000004018	CHST13		0.00699425	0.835263
Hypodermis	hypoTH	ENSDARG00000036179	myo1ea	myosin IEa	0.00703136	0.482451
Hypodermis	hypoTH	ENSDARG00000094965	nfil3-5	nuclear factor, interleukin 3 regulated, member 5	0.00720657	1.1244	TF	TF_bZIP
Hypodermis	hypoTH	ENSDARG00000020541	ism1	isthmin 1	0.00793413	0.62686
Hypodermis	hypoTH	ENSDARG00000035127	rxrab	retinoid x receptor, alpha b	0.00846072	0.691955	TF	RXR-like
Hypodermis	hypoTH	ENSDARG00000007461	srgap1a	SLIT-ROBO Rho GTPase activating protein 1a	0.00903672	0.488885
Hypodermis	hypoTH	ENSDARG00000062000	abtb2b	ankyrin repeat and BTB (POZ) domain containing 2b	0.00958744	0.633875
Hypodermis	hypoTH	ENSDARG00000079962	doc2d	double C2-like domains, delta	0.0097247	0.846105
Hypodermis	hypoTH	ENSDARG00000027933	glis1b	GLIS family zinc finger 1b	0.00992309	0.838442	TF	zf-C2H2
Hypodermis	hypoTH	ENSDARG00000059054	pdk2b	pyruvate dehydrogenase kinase, isozyme 2b	0.010511	0.940999
Hypodermis	hypoTH	ENSDARG00000031894	lef1	lymphoid enhancer-binding factor 1	0.0113603	0.411451	TF	HMG
Hypodermis	hypoTH	ENSDARG00000095170	lrrfip1b	leucine rich repeat (in FLII) interacting protein 1b	0.0121117	1.9437	TF	LRRFIP
Hypodermis	hypoTH	ENSDARG00000069989	bnc2	basonuclin 2	0.0129111	0.206231	TF	zf-C2H2
Hypodermis	hypoTH	ENSDARG00000027017	ppp2r5a	protein phosphatase 2, regulatory subunit B', alpha isoform	0.0134114	0.722183
Hypodermis	hypoTH	ENSDARG00000077083	avpr1aa	arginine vasopressin receptor 1Aa	0.0139116	2.78435
Hypodermis	hypoTH	ENSDARG00000037870	actb2	actin, beta 2	0.01416	0.498269	TF-cofactor	Actin
Hypodermis	hypoTH	ENSDARG00000074311	mast2	microtubule associated serine/threonine kinase 2	0.0154094	0.453956
Hypodermis	hypoTH	ENSDARG00000076090	jakmip1	janus kinase and microtubule interacting protein 1	0.0162838	1.0879
Hypodermis	hypoTH	ENSDARG00000057107	si:ch73-383g2.1	si:ch73-383g2.1	0.0164077	0.946656
Hypodermis	hypoTH	ENSDARG00000070597	prelp	proline/arginine-rich end leucine-rich repeat protein	0.0164077	0.921824
Hypodermis	hypoTH	ENSDARG00000055225	dock8	dedicator of cytokinesis 8	0.016906	0.83227
Hypodermis	hypoTH	ENSDARG00000063036	psd2	pleckstrin and Sec7 domain containing 2	0.0171551	0.986862
Hypodermis	hypoTH	ENSDARG00000116438	CABZ01029422.1		0.0176532	1.31468
Hypodermis	hypoTH	ENSDARG00000039579	cfd	complement factor D (adipsin)	0.0190274	1.1056
Hypodermis	hypoTH	ENSDARG00000062575	si:ch211-210g13.5	si:ch211-210g13.5	0.0200256	1.00752
Hypodermis	hypoTH	ENSDARG00000017128	myofl	myoferlin like	0.0201492	0.807459
Hypodermis	hypoTH	ENSDARG00000090764	bcas3	BCAS3 microtubule associated cell migration factor	0.0203978	0.35887	TF-cofactor	Others
Hypodermis	hypoTH	ENSDARG00000060113	znf395a	zinc finger protein 395a	0.0206465	0.926735	TF	Others
Hypodermis	hypoTH	ENSDARG00000038593	rspo4	R-spondin 4	0.021644	0.646532	Ligand
Hypodermis	hypoTH	ENSDARG00000015891	ptprea	protein tyrosine phosphatase receptor type Ea	0.0253851	0.483354
Hypodermis	hypoTH	ENSDARG00000104119	kalrna	kalirin RhoGEF kinase a	0.0253851	1.2055
Hypodermis	hypoTH	ENSDARG00000075158	igdcc3	immunoglobulin superfamily, DCC subclass, member 3	0.0266314	1.78802
Hypodermis	hypoTH	ENSDARG00000036147	ano5b	anoctamin 5b	0.0268793	0.756485
Hypodermis	hypoTH	ENSDARG00000026736	il11ra	interleukin 11 receptor, alpha	0.02875	0.278981	Receptor
Hypodermis	hypoTH	ENSDARG00000070453	gch1	GTP cyclohydrolase 1	0.034239	1.20103
Hypodermis	hypoTH	ENSDARG00000100149	axin2	axin 2 (conductin, axil)	0.0356107	0.526309
Hypodermis	hypoTH	ENSDARG00000099118	si:dkey-218f9.10	si:dkey-218f9.10	0.0384754	0.632393
Hypodermis	hypoTH	ENSDARG00000002332	frmd6	FERM domain containing 6	0.0385972	0.48796
Hypodermis	hypoTH	ENSDARG00000110032	SAMD5		0.0389688	1.24866
Hypodermis	hypoTH	ENSDARG00000070809	znf516	zinc finger protein 516	0.0399648	0.460465	TF	zf-C2H2
Hypodermis	hypoTH	ENSDARG00000063255	btbd11a	BTB (POZ) domain containing 11a	0.0409574	0.521663
Hypodermis	hypoTH	ENSDARG00000074819	si:dkeyp-23e4.3	si:dkeyp-23e4.3	0.0414469	0.402278
Hypodermis	hypoTH	ENSDARG00000078185	pacs2	phosphofurin acidic cluster sorting protein 2	0.0429346	1.50342
Hypodermis	hypoTH	ENSDARG00000076564	hspg2	heparan sulfate proteoglycan 2	0.043056	0.339274	Ligand
Hypodermis	hypoTH	ENSDARG00000005479	tenm3	teneurin transmembrane protein 3	0.044796	0.423845
Hypodermis	hypoTH	ENSDARG00000079994	akap13	A-kinase anchoring protein 13	0.0452915	0.365136
Hypodermis	hypoTH	ENSDARG00000078149	grin2ca	glutamate receptor, ionotropic, N-methyl D-aspartate 2Ca	0.0465355	2.69474	Receptor
Hypodermis	hypoTH	ENSDARG00000052494	pcdh18b	protocadherin 18b	0.0475298	1.73226
Hypodermis	hypoTH	ENSDARG00000088708	ngfra	nerve growth factor receptor a (TNFR superfamily, member 16)	0.0476469	0.749714	Receptor
Hypodermis	hypoTH	ENSDARG00000027249	btg1	B-cell translocation gene 1, anti-proliferative	0.0482666	0.441191	TF-cofactor	Others
Hypodermis	hypoTH	ENSDARG00000036626	sema6ba	sema domain, transmembrane domain (TM), and cytoplasmic domain, (semaphorin) 6Ba	0.0488863	1.70748
Hypodermis	hypoTH	ENSDARG00000015907	dcbld1	discoidin, CUB and LCCL domain containing 1	0.0493812	0.691118
Hypodermis	WT	ENSDARG00000062154	dip2ca	disco-interacting protein 2 homolog Ca	7.78e-169	-1.39588
Hypodermis	WT	ENSDARG00000043226	nfixa	nuclear factor I/Xa	1.79e-162	-1.8428	TF	CTF/NFI
Hypodermis	WT	ENSDARG00000061836	nfixb	nuclear factor I/Xb	1.16e-150	-1.34983	TF	CTF/NFI
Hypodermis	WT	ENSDARG00000078717	itga8	integrin, alpha 8	2.75e-127	-1.30625	Receptor
Hypodermis	WT	ENSDARG00000075608	mical2a	microtubule associated monooxygenase, calponin and LIM domain containing 2a	1.05e-119	-1.46553
Hypodermis	WT	ENSDARG00000007184	zbtb16a	zinc finger and BTB domain containing 16a	3.42e-114	-1.16298	TF	ZBTB
Hypodermis	WT	ENSDARG00000089913	cacna1g	calcium channel, voltage-dependent, T type, alpha 1G subunit	9.52e-112	-0.931082
Hypodermis	WT	ENSDARG00000039196	greb1l	GREB1 like retinoic acid receptor coactivator	1.17e-102	-2.19171
Hypodermis	WT	ENSDARG00000098954	stard13b	StAR-related lipid transfer (START) domain containing 13b	1.09e-100	-1.13567
Hypodermis	WT	ENSDARG00000104267	postnb	periostin, osteoblast specific factor b	1.71e-90	-0.945916
Hypodermis	WT	ENSDARG00000036809	si:ch211-106j24.1	si:ch211-106j24.1	9.49e-87	-1.88854
Hypodermis	WT	ENSDARG00000006921	lrp5	low density lipoprotein receptor-related protein 5	1.11e-82	-0.930135	Receptor
Hypodermis	WT	ENSDARG00000057353	ehbp1l1a	EH domain binding protein 1-like 1a	4.24e-74	-1.55747
Hypodermis	WT	ENSDARG00000029402	sort1a	sortilin 1a	1.22e-71	-1.66005	Receptor
Hypodermis	WT	ENSDARG00000052242	aff2	AF4/FMR2 family, member 2	1.54e-71	-1.27786	TF	AF-4
Hypodermis	WT	ENSDARG00000115101	LHFPL6		9.2e-66	-2.00904
Hypodermis	WT	ENSDARG00000036175	pcdh1b	protocadherin 1b	3.33e-64	-1.10851
Hypodermis	WT	ENSDARG00000034300	sema3c	sema domain, immunoglobulin domain (Ig), short basic domain, secreted, (semaphorin) 3C	9.82e-64	-1.74357	Ligand
Hypodermis	WT	ENSDARG00000001733	gulp1a	GULP PTB domain containing engulfment adaptor 1a	5.6e-61	-0.850475
Hypodermis	WT	ENSDARG00000005586	zbtb20	zinc finger and BTB domain containing 20	6.09e-61	-1.98512	TF	ZBTB
Hypodermis	WT	ENSDARG00000027087	tgfb2	transforming growth factor, beta 2	2.34e-57	-2.28973	Ligand
Hypodermis	WT	ENSDARG00000099555	foxo1a	forkhead box O1 a	2.68e-57	-1.04008	TF	Fork_head
Hypodermis	WT	ENSDARG00000034893	rarab	retinoic acid receptor, alpha b	1.68e-53	-1.41857	TF	THR-like
Hypodermis	WT	ENSDARG00000020845	tns1b	tensin 1b	8e-50	-0.85715
Hypodermis	WT	ENSDARG00000031911	tns3.2	tensin 3, tandem duplicate 2	7.29e-48	-1.35157
Hypodermis	WT	ENSDARG00000040291	cadm4	cell adhesion molecule 4	9.46e-44	-1.36131
Hypodermis	WT	ENSDARG00000021163	thrb	thyroid hormone receptor beta	1.82e-42	-2.0494	TF	THR-like
Hypodermis	WT	ENSDARG00000059473	kank4	KN motif and ankyrin repeat domains 4	2.29e-42	-1.52681
Hypodermis	WT	ENSDARG00000039729	asap1b	ArfGAP with SH3 domain, ankyrin repeat and PH domain 1b	9.73e-42	-1.37849
Hypodermis	WT	ENSDARG00000031702	prkg1b	protein kinase cGMP-dependent 1b	4.71e-41	-2.16045
Hypodermis	WT	ENSDARG00000059858	pappab	pregnancy-associated plasma protein A, pappalysin 1b	4.88e-41	-2.30118
Hypodermis	WT	ENSDARG00000029474	camk1b	calcium/calmodulin-dependent protein kinase Ib	4.92e-41	-1.71028
Hypodermis	WT	ENSDARG00000038446	nrp2b	neuropilin 2b	5.37e-41	-0.790057	Receptor
Hypodermis	WT	ENSDARG00000045486	pawr	PRKC, apoptosis, WT1, regulator	2.92e-40	-0.694398	TF-cofactor	Others
Hypodermis	WT	ENSDARG00000005482	rapgef2	Rap guanine nucleotide exchange factor (GEF) 2	4.77e-40	-0.902699
Hypodermis	WT	ENSDARG00000010519	per3	period circadian clock 3	2.37e-39	-1.20357
Hypodermis	WT	ENSDARG00000062059	si:ch211-236l14.4	si:ch211-236l14.4	1.59e-37	-1.4804
Hypodermis	WT	ENSDARG00000093052	c6	complement component 6	3.73e-37	-2.69767
Hypodermis	WT	ENSDARG00000062020	gse1	Gse1 coiled-coil protein	2.84e-36	-0.924475
Hypodermis	WT	ENSDARG00000001879	nav2b	neuron navigator 2b	1.82e-35	-1.1983
Hypodermis	WT	ENSDARG00000074526	zbtb16b	zinc finger and BTB domain containing 16b	1.74e-34	-0.792757	TF	ZBTB
Hypodermis	WT	ENSDARG00000110963	trib1	tribbles pseudokinase 1	3.06e-33	-2.08702	TF-cofactor	Others
Hypodermis	WT	ENSDARG00000004363	lhfpl6	LHFPL tetraspan subfamily member 6	1.12e-32	-0.829708
Hypodermis	WT	ENSDARG00000002758	dedd1	death effector domain-containing 1	1.64e-32	-0.749942
Hypodermis	WT	ENSDARG00000070681	c1qtnf12	C1q and TNF related 12	3.89e-32	-2.49078
Hypodermis	WT	ENSDARG00000016936	hmcn1	hemicentin 1	1.13e-30	-1.29962
Hypodermis	WT	ENSDARG00000104393	npr2	natriuretic peptide receptor 2	9.76e-30	-0.957392	Receptor
Hypodermis	WT	ENSDARG00000019861	fgl2a	fibrinogen-like 2a	1.73e-29	-1.87377
Hypodermis	WT	ENSDARG00000016404	ptch1	patched 1	3.3e-29	-1.27854	Receptor
Hypodermis	WT	ENSDARG00000103156	gpc6a	glypican 6a	5.35e-29	-2.23733
Hypodermis	WT	ENSDARG00000060148	sh3pxd2aa	SH3 and PX domains 2Aa	6.18e-29	-0.646583
Hypodermis	WT	ENSDARG00000086669	edn3b	endothelin 3b	2.17e-28	-1.10571	Ligand
Hypodermis	WT	ENSDARG00000051823	hyal4	hyaluronidase 4	2.18e-28	-2.6428
Hypodermis	WT	ENSDARG00000060127	adamts3	ADAM metallopeptidase with thrombospondin type 1 motif, 3	2.28e-28	-0.948012
Hypodermis	WT	ENSDARG00000032435	itga9	integrin, alpha 9	2.63e-28	-0.716928	Receptor
Hypodermis	WT	ENSDARG00000009194	col16a1	collagen, type XVI, alpha 1	3.07e-28	-0.774795
Hypodermis	WT	ENSDARG00000014746	rbfox1	RNA binding fox-1 homolog 1	7.36e-28	-0.658899	TF-cofactor	Others
Hypodermis	WT	ENSDARG00000001975	hsd11b2	hydroxysteroid (11-beta) dehydrogenase 2	7.86e-28	-2.57727
Hypodermis	WT	ENSDARG00000018693	cdh2	cadherin 2, type 1, N-cadherin (neuronal)	9.45e-28	-0.799677	Receptor
Hypodermis	WT	ENSDARG00000022531	ntn1b	netrin 1b	2.52e-27	-1.63561	Ligand
Hypodermis	WT	ENSDARG00000069184	ubtd2	ubiquitin domain containing 2	3.12e-27	-1.1706
Hypodermis	WT	ENSDARG00000101131	pbx1b	pre-B-cell leukemia homeobox 1b	5.37e-27	-1.22298	TF	Homeobox
Hypodermis	WT	ENSDARG00000078523	ddr1	discoidin domain receptor tyrosine kinase 1	9.15e-26	-0.908944	Receptor
Hypodermis	WT	ENSDARG00000078227	cspg4	chondroitin sulfate proteoglycan 4	1.27e-25	-0.952702	Receptor
Hypodermis	WT	ENSDARG00000015015	tspan18b	tetraspanin 18b	3.5e-25	-1.2527
Hypodermis	WT	ENSDARG00000073869	pdzrn3b	PDZ domain containing RING finger 3b	4.35e-25	-1.04336
Hypodermis	WT	ENSDARG00000024964	patj	PATJ crumbs cell polarity complex component	6.95e-25	-1.09749
Hypodermis	WT	ENSDARG00000057113	c6	complement component 6	1.03e-24	-1.73077
Hypodermis	WT	ENSDARG00000077506	tjp1a	tight junction protein 1a	1.57e-24	-0.725813
Hypodermis	WT	ENSDARG00000055284	afap1	actin filament associated protein 1	1.65e-24	-1.17946
Hypodermis	WT	ENSDARG00000002013	grb10a	growth factor receptor-bound protein 10a	3.43e-24	-0.75744
Hypodermis	WT	ENSDARG00000007396	rnd3b	Rho family GTPase 3b	6.22e-24	-1.53486
Hypodermis	WT	ENSDARG00000075555	adamts17	ADAM metallopeptidase with thrombospondin type 1 motif, 17	1.04e-23	-1.04293
Hypodermis	WT	ENSDARG00000006901	si:ch1073-459j12.1	si:ch1073-459j12.1	1.15e-23	-0.897628
Hypodermis	WT	ENSDARG00000062420	nfia	nuclear factor I/A	1.93e-23	-0.614439	TF	CTF/NFI
Hypodermis	WT	ENSDARG00000012914	arhgef4	Rho guanine nucleotide exchange factor (GEF) 4	7.58e-23	-0.691531
Hypodermis	WT	ENSDARG00000060551	rps6ka5	ribosomal protein S6 kinase, polypeptide 5	9.11e-22	-1.39908
Hypodermis	WT	ENSDARG00000007709	adamts8a	ADAM metallopeptidase with thrombospondin type 1 motif, 8a	1.03e-21	-1.23986
Hypodermis	WT	ENSDARG00000092920	si:ch211-106h4.12	si:ch211-106h4.12	1.98e-21	-1.3125
Hypodermis	WT	ENSDARG00000035273	tmtc2b	transmembrane and tetratricopeptide repeat containing 2b	2e-21	-0.701062
Hypodermis	WT	ENSDARG00000043806	postna	periostin, osteoblast specific factor a	1.71e-20	-0.987642
Hypodermis	WT	ENSDARG00000071685	slco5a1a	solute carrier organic anion transporter family member 5A1a	2.11e-20	-0.925508
Hypodermis	WT	ENSDARG00000005789	enpp1	ectonucleotide pyrophosphatase/phosphodiesterase 1	6.51e-20	-0.645627
Hypodermis	WT	ENSDARG00000028878	vipr1a	vasoactive intestinal peptide receptor 1a	9.56e-20	-1.48067	Receptor
Hypodermis	WT	ENSDARG00000032324	epb41l5	erythrocyte membrane protein band 4.1 like 5	2.18e-19	-1.53735
Hypodermis	WT	ENSDARG00000043210	nfic	nuclear factor I/C	6.79e-19	-0.751911	TF	CTF/NFI
Hypodermis	WT	ENSDARG00000061017	spns2	spinster homolog 2 (Drosophila)	3.63e-18	-1.07638
Hypodermis	WT	ENSDARG00000058207	abi2a	abl-interactor 2a	3.82e-18	-0.922102
Hypodermis	WT	ENSDARG00000028715	mindy3	MINDY lysine 48 deubiquitinase 3	6.71e-18	-1.13003
Hypodermis	WT	ENSDARG00000013240	zgc:172271	zgc:172271	8.65e-18	-0.925146
Hypodermis	WT	ENSDARG00000067741	itpkcb	inositol-trisphosphate 3-kinase Cb	1.65e-17	-0.713538
Hypodermis	WT	ENSDARG00000070555	ldlrad4a	low density lipoprotein receptor class A domain containing 4a	7.94e-17	-0.475237
Hypodermis	WT	ENSDARG00000034871	mid2	midline 2	8.16e-17	-0.725154
Hypodermis	WT	ENSDARG00000011797	tent5bb	terminal nucleotidyltransferase 5Bb	9.34e-17	-0.883597
Hypodermis	WT	ENSDARG00000061794	jam3b	junctional adhesion molecule 3b	9.34e-17	-0.883405
Hypodermis	WT	ENSDARG00000079374	tjp1b	tight junction protein 1b	1.01e-16	-0.794118
Hypodermis	WT	ENSDARG00000035420	ophn1	oligophrenin 1	1.57e-16	-0.762007
Hypodermis	WT	ENSDARG00000104244	twsg1a	twisted gastrulation BMP signaling modulator 1a	1.76e-16	-1.01492
Hypodermis	WT	ENSDARG00000070025	dchs1a	dachsous cadherin-related 1a	3.59e-16	-0.520701	Receptor
Hypodermis	WT	ENSDARG00000017673	nova2	neuro-oncological ventral antigen 2	8.71e-16	-1.13633
Hypodermis	WT	ENSDARG00000104340	rspo1	R-spondin 1	9.19e-16	-2.16152	Ligand
Hypodermis	WT	ENSDARG00000020136	ptges	prostaglandin E synthase	1.44e-15	-1.23329
Hypodermis	WT	ENSDARG00000074132	scpp7	secretory calcium-binding phosphoprotein 7	7.08e-15	-2.25527
Hypodermis	WT	ENSDARG00000016311	dock9b	dedicator of cytokinesis 9b	1.34e-14	-0.945798
Hypodermis	WT	ENSDARG00000054753	col10a1a	collagen, type X, alpha 1a	2.51e-14	-1.88104
Hypodermis	WT	ENSDARG00000071095	abi3bpb	ABI family, member 3 (NESH) binding protein b	2.91e-14	-0.842793
Hypodermis	WT	ENSDARG00000103747	cav1	caveolin 1	4.82e-14	-1.03293	Receptor
Hypodermis	WT	ENSDARG00000075930	adamts2	ADAM metallopeptidase with thrombospondin type 1 motif, 2	6.97e-14	-0.666483
Hypodermis	WT	ENSDARG00000010415	sirt4	sirtuin 4	7.96e-14	-1.39515
Hypodermis	WT	ENSDARG00000092458	si:dkey-282h22.5	si:dkey-282h22.5	1.11e-13	-3.02229
Hypodermis	WT	ENSDARG00000035521	sfrp1a	secreted frizzled-related protein 1a	1.24e-13	-1.75182	Ligand
Hypodermis	WT	ENSDARG00000092730	enam	enamelin	1.28e-13	-2.38043
Hypodermis	WT	ENSDARG00000089767	rnf130	ring finger protein 130	2.34e-13	-1.27654
Hypodermis	WT	ENSDARG00000099840	lpar1	lysophosphatidic acid receptor 1	2.74e-13	-0.602971
Hypodermis	WT	ENSDARG00000060415	arhgef28a	Rho guanine nucleotide exchange factor (GEF) 28a	3.25e-13	-1.92368
Hypodermis	WT	ENSDARG00000105112	ntn1a	netrin 1a	4.03e-13	-0.839025	Ligand
Hypodermis	WT	ENSDARG00000013005	opcml	opioid binding protein/cell adhesion molecule-like	8.63e-13	-1.1227
Hypodermis	WT	ENSDARG00000056001	fryb	furry homolog b (Drosophila)	1.03e-12	-1.90699
Hypodermis	WT	ENSDARG00000075282	irs2b	insulin receptor substrate 2b	5.71e-12	-1.02997
Hypodermis	WT	ENSDARG00000021539	ephb2b	eph receptor B2b	6.68e-12	-0.752519
Hypodermis	WT	ENSDARG00000091211	adh8a	alcohol dehydrogenase 8a	7.11e-12	-4.13829
Hypodermis	WT	ENSDARG00000039974	rai14	retinoic acid induced 14	7.41e-12	-1.45676
Hypodermis	WT	ENSDARG00000103435	sorbs1	sorbin and SH3 domain containing 1	9.21e-12	-0.767701	Ligand
Hypodermis	WT	ENSDARG00000078326	arhgap10	Rho GTPase activating protein 10	1.12e-11	-1.00489
Hypodermis	WT	ENSDARG00000025670	fstl3	follistatin-like 3 (secreted glycoprotein)	1.73e-11	-1.58675
Hypodermis	WT	ENSDARG00000090194	lamtor5	late endosomal/lysosomal adaptor, MAPK and MTOR activator 5	2.07e-11	-2.28159
Hypodermis	WT	ENSDARG00000062806	ttll9	tubulin tyrosine ligase-like family, member 9	2.46e-11	-1.45717
Hypodermis	WT	ENSDARG00000040261	runx2a	RUNX family transcription factor 2a	3.04e-11	-0.822134	TF	Runt
Hypodermis	WT	ENSDARG00000086746	prodha	proline dehydrogenase (oxidase) 1a	3.93e-11	-1.0708
Hypodermis	WT	ENSDARG00000032932	cnksr1	connector enhancer of kinase suppressor of Ras 1	4.14e-11	-1.27693
Hypodermis	WT	ENSDARG00000102885	rsu1	Ras suppressor protein 1	4.22e-11	-1.19945
Hypodermis	WT	ENSDARG00000052615	tnmd	tenomodulin	7.29e-11	-0.501975
Hypodermis	WT	ENSDARG00000076020	pappa2	pappalysin 2	7.65e-11	-2.02808
Hypodermis	WT	ENSDARG00000045580	lum	lumican	8.58e-11	-0.46506
Hypodermis	WT	ENSDARG00000069795	zgc:154058	zgc:154058	1.17e-10	-0.767679
Hypodermis	WT	ENSDARG00000073716	cpxm1a	carboxypeptidase X (M14 family), member 1a	1.32e-10	-1.56288
Hypodermis	WT	ENSDARG00000004074	bach2b	BTB and CNC homology 1, basic leucine zipper transcription factor 2b	1.42e-10	-0.501148	TF	TF_bZIP
Hypodermis	WT	ENSDARG00000008593	nbas	neuroblastoma amplified sequence	1.49e-10	-0.579753
Hypodermis	WT	ENSDARG00000102829	cobll1b	cordon-bleu WH2 repeat protein-like 1b	1.62e-10	-0.767951
Hypodermis	WT	ENSDARG00000074185	pcsk9	proprotein convertase subtilisin/kexin type 9	1.85e-10	-4.40198	Ligand
Hypodermis	WT	ENSDARG00000027310	lsp1	lymphocyte specific protein 1	2.13e-10	-1.14997
Hypodermis	WT	ENSDARG00000096932	si:ch211-37e10.2	si:ch211-37e10.2	3.43e-10	-1.42568
Hypodermis	WT	ENSDARG00000012071	angptl1a	angiopoietin-like 1a	7.33e-10	-0.710371	Ligand
Hypodermis	WT	ENSDARG00000079977	nhsb	Nance-Horan syndrome b (congenital cataracts and dental anomalies)	1.17e-09	-0.688962
Hypodermis	WT	ENSDARG00000076994	adgra2	adhesion G protein-coupled receptor A2	1.19e-09	-0.497376
Hypodermis	WT	ENSDARG00000071458	si:dkey-121a11.3	si:dkey-121a11.3	1.25e-09	-1.04446
Hypodermis	WT	ENSDARG00000068374	si:ch211-132b12.7	si:ch211-132b12.7	1.38e-09	-1.70646
Hypodermis	WT	ENSDARG00000021833	ahr2	aryl hydrocarbon receptor 2	2.22e-09	-0.433754	TF	bHLH
Hypodermis	WT	ENSDARG00000079570	rspo2	R-spondin 2	2.44e-09	-1.0801	Ligand
Hypodermis	WT	ENSDARG00000056885	per1a	period circadian clock 1a	2.51e-09	-1.54013
Hypodermis	WT	ENSDARG00000055223	ablim2	actin binding LIM protein family, member 2	2.75e-09	-1.28769
Hypodermis	WT	ENSDARG00000061758	sh3pxd2ab	SH3 and PX domains 2Ab	2.94e-09	-0.891745
Hypodermis	WT	ENSDARG00000077002	igsf3	immunoglobulin superfamily, member 3	3.12e-09	-1.09355
Hypodermis	WT	ENSDARG00000026882	palm1a	paralemmin 1a	3.79e-09	-1.49012
Hypodermis	WT	ENSDARG00000060893	col8a2	collagen, type VIII, alpha 2	3.84e-09	-0.615111
Hypodermis	WT	ENSDARG00000071673	ctdspla	CTD (carboxy-terminal domain, RNA polymerase II, polypeptide A) small phosphatase-like a	4.3e-09	-0.428869
Hypodermis	WT	ENSDARG00000039881	cemip	cell migration inducing hyaluronidase 1	5.71e-09	-0.546687
Hypodermis	WT	ENSDARG00000044417	disp1	dispatched homolog 1 (Drosophila)	6.41e-09	-0.600528
Hypodermis	WT	ENSDARG00000036820	mgll	monoglyceride lipase	6.5e-09	-0.847782
Hypodermis	WT	ENSDARG00000111091	FO082779.1		6.54e-09	-1.23913
Hypodermis	WT	ENSDARG00000058038	eml3	EMAP like 3	7.68e-09	-0.775085
Hypodermis	WT	ENSDARG00000071208	wnt4a		7.71e-09	-2.436	Ligand
Hypodermis	WT	ENSDARG00000088124	adrb2a	adrenoceptor beta 2, surface a	8.55e-09	-1.2439	Receptor
Hypodermis	WT	ENSDARG00000007172	plxna3	plexin A3	1.11e-08	-0.387077	Receptor
Hypodermis	WT	ENSDARG00000061039	atp10a	ATPase phospholipid transporting 10A	1.45e-08	-0.761517
Hypodermis	WT	ENSDARG00000079291	rapgef3	Rap guanine nucleotide exchange factor (GEF) 3	1.61e-08	-1.45466
Hypodermis	WT	ENSDARG00000023542	cdh7a	cadherin 7a	1.62e-08	-1.32819	Receptor
Hypodermis	WT	ENSDARG00000034268	slit3	slit homolog 3 (Drosophila)	1.96e-08	-0.505533
Hypodermis	WT	ENSDARG00000071196	cavin2b	caveolae associated protein 2b	2.12e-08	-0.860047
Hypodermis	WT	ENSDARG00000007349	dmrt1	doublesex and mab-3 related transcription factor 1	2.17e-08	-0.762627	TF	DM
Hypodermis	WT	ENSDARG00000088816	trabd2b	TraB domain containing 2B	2.51e-08	-0.606145
Hypodermis	WT	ENSDARG00000062315	sik2b	salt-inducible kinase 2b	2.61e-08	-0.641784
Hypodermis	WT	ENSDARG00000079286	bcr	BCR activator of RhoGEF and GTPase	2.74e-08	-1.16084
Hypodermis	WT	ENSDARG00000003808	aqp3a	aquaporin 3a	2.94e-08	-0.42627
Hypodermis	WT	ENSDARG00000040930	deptor	DEP domain containing MTOR-interacting protein	3.19e-08	-0.604869
Hypodermis	WT	ENSDARG00000101244	gli1	GLI family zinc finger 1	4.43e-08	-0.815447	TF	zf-C2H2
Hypodermis	WT	ENSDARG00000053992	sfi1	SFI1 centrin binding protein	5.01e-08	-1.17646
Hypodermis	WT	ENSDARG00000045594	shisal1a	shisa like 1a	6.51e-08	-0.867562
Hypodermis	WT	ENSDARG00000092199	si:ch211-250c4.4	si:ch211-250c4.4	7.58e-08	-0.730856
Hypodermis	WT	ENSDARG00000044574	rbms3	RNA binding motif, single stranded interacting protein	7.99e-08	-0.415767
Hypodermis	WT	ENSDARG00000078388	glis2a	GLIS family zinc finger 2a	8.41e-08	-0.723877	TF	zf-C2H2
Hypodermis	WT	ENSDARG00000026753	grik4	glutamate receptor, ionotropic, kainate 4	9.35e-08	-1.43908
Hypodermis	WT	ENSDARG00000014378	slc12a4	solute carrier family 12 member 4	1.22e-07	-0.775531
Hypodermis	WT	ENSDARG00000020893	slc25a55a	solute carrier family 25 member 55a	1.22e-07	-1.12767
Hypodermis	WT	ENSDARG00000053380	fam189a1	family with sequence similarity 189 member A1	1.32e-07	-0.745757
Hypodermis	WT	ENSDARG00000015922	stk17al	serine/threonine kinase 17a like	1.54e-07	-0.653886
Hypodermis	WT	ENSDARG00000041982	adamts6	ADAM metallopeptidase with thrombospondin type 1 motif, 6	1.56e-07	-0.610202
Hypodermis	WT	ENSDARG00000016868	rhobtb4	Rho related BTB domain containing 4	2.06e-07	-0.690953
Hypodermis	WT	ENSDARG00000070162	stox2a	storkhead box 2a	3.17e-07	-1.71759
Hypodermis	WT	ENSDARG00000052826	runx3	RUNX family transcription factor 3	3.47e-07	-0.762412	TF	Runt
Hypodermis	WT	ENSDARG00000069378	pard6a	par-6 family cell polarity regulator alpha	3.52e-07	-0.491642
Hypodermis	WT	ENSDARG00000109820	NPAS3		3.64e-07	-0.323011	TF	bHLH
Hypodermis	WT	ENSDARG00000102082	nr3c2	nuclear receptor subfamily 3, group C, member 2	4.1e-07	-1.02523	TF	ESR-like
Hypodermis	WT	ENSDARG00000105184	nbeab	neurobeachin b	4.45e-07	-1.30885
Hypodermis	WT	ENSDARG00000094324	efemp2a	EGF containing fibulin extracellular matrix protein 2a	4.56e-07	-1.3841	Ligand
Hypodermis	WT	ENSDARG00000076796	dlg3	discs, large homolog 3 (Drosophila)	4.6e-07	-1.12767
Hypodermis	WT	ENSDARG00000054447	slc29a1b	solute carrier family 29 member 1b	4.78e-07	-2.70091
Hypodermis	WT	ENSDARG00000068263	csf1b	colony stimulating factor 1b (macrophage)	4.89e-07	-0.417846	Ligand
Hypodermis	WT	ENSDARG00000014793	ehd1b	EH-domain containing 1b	5.12e-07	-1.43674
Hypodermis	WT	ENSDARG00000067976	ar	androgen receptor	5.35e-07	-0.591241	TF	ESR-like
Hypodermis	WT	ENSDARG00000033029	pkd1b	polycystic kidney disease 1b	5.59e-07	-1.16765
Hypodermis	WT	ENSDARG00000089790	efna5a	ephrin-A5a	6.07e-07	-0.824421	Ligand
Hypodermis	WT	ENSDARG00000075188	adamts10	ADAM metallopeptidase with thrombospondin type 1 motif, 10	6.09e-07	-0.537637
Hypodermis	WT	ENSDARG00000034503	per2	period circadian clock 2	6.78e-07	-0.52445	TF-cofactor	Others
Hypodermis	WT	ENSDARG00000043962	fgf18b	fibroblast growth factor 18b	8.41e-07	-3.66137	Ligand
Hypodermis	WT	ENSDARG00000029668	crim1	cysteine rich transmembrane BMP regulator 1 (chordin-like)	8.61e-07	-0.288322
Hypodermis	WT	ENSDARG00000088699	pdzd8	PDZ domain containing 8	1.02e-06	-1.49313
Hypodermis	WT	ENSDARG00000043238	atg16l2	ATG16 autophagy related 16-like 2 (S. cerevisiae)	1.2e-06	-1.54638
Hypodermis	WT	ENSDARG00000013763	rrbp1a	ribosome binding protein 1a	1.6e-06	-0.759567
Hypodermis	WT	ENSDARG00000073695	mamdc2b	MAM domain containing 2b	1.79e-06	-0.704526
Hypodermis	WT	ENSDARG00000052000	cav2	caveolin 2	1.9e-06	-2.42392
Hypodermis	WT	ENSDARG00000095533	si:ch211-198c19.3	si:ch211-198c19.3	2.12e-06	-1.97497
Hypodermis	WT	ENSDARG00000078430	tiam1a	T cell lymphoma invasion and metastasis 1a	3.09e-06	-0.709573
Hypodermis	WT	ENSDARG00000103823	rbms1b	RNA binding motif, single stranded interacting protein 1b	3.64e-06	-0.520747
Hypodermis	WT	ENSDARG00000080015	lrrtm4l1	leucine rich repeat transmembrane neuronal 4 like 1	4e-06	-3.38106
Hypodermis	WT	ENSDARG00000087188	nfil3-6	nuclear factor, interleukin 3 regulated, member 6	4.69e-06	-1.60229	TF	TF_bZIP
Hypodermis	WT	ENSDARG00000096365	si:ch211-195m9.3	si:ch211-195m9.3	5.71e-06	-1.43817
Hypodermis	WT	ENSDARG00000078916	chrdl2	chordin-like 2	5.72e-06	-1.71054
Hypodermis	WT	ENSDARG00000053205	ppfia4	PTPRF interacting protein alpha 4	5.77e-06	-1.56593
Hypodermis	WT	ENSDARG00000093349	si:ch211-141e20.2	si:ch211-141e20.2	5.81e-06	-0.821962
Hypodermis	WT	ENSDARG00000056627	cxcl14	chemokine (C-X-C motif) ligand 14	6.32e-06	-1.37713
Hypodermis	WT	ENSDARG00000052978	mbnl1	muscleblind-like splicing regulator 1	6.78e-06	-0.416276
Hypodermis	WT	ENSDARG00000019392	stat5a	signal transducer and activator of transcription 5a	6.85e-06	-0.829492	TF	STAT
Hypodermis	WT	ENSDARG00000035809	col1a1b	collagen, type I, alpha 1b	7.32e-06	-0.239272	Ligand
Hypodermis	WT	ENSDARG00000035253	npr3	natriuretic peptide receptor 3	8.1e-06	-3.27243	Receptor
Hypodermis	WT	ENSDARG00000013847	egfra	epidermal growth factor receptor a (erythroblastic leukemia viral (v-erb-b) oncogene homolog, avian)	8.51e-06	-0.40867	Receptor
Hypodermis	WT	ENSDARG00000056150	rbms2b	RNA binding motif, single stranded interacting protein 2b	1.08e-05	-0.873649
Hypodermis	WT	ENSDARG00000012449	si:ch211-169p10.1	si:ch211-169p10.1	1.15e-05	-0.693564
Hypodermis	WT	ENSDARG00000091348	rtn3	reticulon 3	1.22e-05	-0.627353
Hypodermis	WT	ENSDARG00000016866	fam102ab	family with sequence similarity 102 member Ab	1.24e-05	-0.417512
Hypodermis	WT	ENSDARG00000099437	si:ch1073-268j14.1	si:ch1073-268j14.1	1.27e-05	-1.35878
Hypodermis	WT	ENSDARG00000057949	slc43a3b	solute carrier family 43 member 3b	1.49e-05	-1.88796
Hypodermis	WT	ENSDARG00000105190	rhbdl3	rhomboid, veinlet-like 3 (Drosophila)	2.06e-05	-1.96313
Hypodermis	WT	ENSDARG00000055498	si:ch1073-184j22.1	si:ch1073-184j22.1	2.09e-05	-1.89023
Hypodermis	WT	ENSDARG00000017163	sinup	siaz-interacting nuclear protein	2.57e-05	-2.20608
Hypodermis	WT	ENSDARG00000061687	atxn1a	ataxin 1a	2.99e-05	-0.342775
Hypodermis	WT	ENSDARG00000095654	tns3.1	tensin 3, tandem duplicate 1	3.17e-05	-2.54406
Hypodermis	WT	ENSDARG00000062561	adck1	aarF domain containing kinase 1	5.31e-05	-0.810736
Hypodermis	WT	ENSDARG00000043646	slc6a8	solute carrier family 6 member 8	6.14e-05	-0.581127
Hypodermis	WT	ENSDARG00000062781	glsl	glutaminase like	6.19e-05	-0.738025
Hypodermis	WT	ENSDARG00000074169	gpam	glycerol-3-phosphate acyltransferase, mitochondrial	6.41e-05	-0.608065
Hypodermis	WT	ENSDARG00000022904	skilb	SKI-like proto-oncogene b	7.29e-05	-2.07725
Hypodermis	WT	ENSDARG00000103854	pdlim7	PDZ and LIM domain 7	7.54e-05	-0.640812
Hypodermis	WT	ENSDARG00000036863	myo1d	myosin 1D	7.7e-05	-0.401121
Hypodermis	WT	ENSDARG00000028159	tead1a	TEA domain family member 1a	8.57e-05	-0.752646	TF	TEA
Hypodermis	WT	ENSDARG00000087186	si:ch211-232b12.5	si:ch211-232b12.5	8.58e-05	-1.71838
Hypodermis	WT	ENSDARG00000078734	myo1f	myosin IF	8.93e-05	-1.67178
Hypodermis	WT	ENSDARG00000074372	elfn1b	extracellular leucine-rich repeat and fibronectin type III domain containing 1b	9.53e-05	-1.05096
Hypodermis	WT	ENSDARG00000060102	kank1a	KN motif and ankyrin repeat domains 1a	0.000105612	-0.476639	TF-cofactor	Others
Hypodermis	WT	ENSDARG00000054771	ghra	growth hormone receptor a	0.000109653	-0.55306	Receptor
Hypodermis	WT	ENSDARG00000099137	BX663503.3		0.000110406	-0.688757
Hypodermis	WT	ENSDARG00000029472	afdna	afadin, adherens junction formation factor a	0.000110525	-0.330817	Ligand
Hypodermis	WT	ENSDARG00000053097	hsf2	heat shock transcription factor 2	0.000111278	-1.17646	TF	HSF
Hypodermis	WT	ENSDARG00000098257	pcdh15a	protocadherin-related 15a	0.000113683	-1.43515
Hypodermis	WT	ENSDARG00000069755	mtmr11	myotubularin related protein 11	0.00012826	-0.417659
Hypodermis	WT	ENSDARG00000023578	lpp	LIM domain containing preferred translocation partner in lipoma	0.00012952	-0.29221
Hypodermis	WT	ENSDARG00000079738	znf219	zinc finger protein 219	0.00012952	-2.66811	TF	zf-C2H2
Hypodermis	WT	ENSDARG00000011157	arhgef18a	rho/rac guanine nucleotide exchange factor (GEF) 18a	0.000152328	-1.03926
Hypodermis	WT	ENSDARG00000012353	vipr2	vasoactive intestinal peptide receptor 2	0.000159932	-0.816905	Receptor
Hypodermis	WT	ENSDARG00000026811	extl3	exostosin-like glycosyltransferase 3	0.00019538	-0.925146
Hypodermis	WT	ENSDARG00000010758	capn12	calpain 12	0.000202976	-0.597903
Hypodermis	WT	ENSDARG00000025108	magixa	MAGI family member, X-linked a	0.000290349	-1.89159
Hypodermis	WT	ENSDARG00000079414	sez6b	seizure related 6 homolog b	0.000296642	-2.20608
Hypodermis	WT	ENSDARG00000054162	nfatc4	nuclear factor of activated T cells 4	0.000313073	-1.04092	TF	RHD
Hypodermis	WT	ENSDARG00000059738	ptprsa	protein tyrosine phosphatase receptor type Sa	0.000372498	-0.452787	Receptor
Hypodermis	WT	ENSDARG00000092467	si:ch73-46j18.5	si:ch73-46j18.5	0.000388908	-0.649191
Hypodermis	WT	ENSDARG00000045524	lamb1b	laminin, beta 1b	0.000415412	-0.417697	Ligand
Hypodermis	WT	ENSDARG00000098438	slc6a6b	solute carrier family 6 member 6b	0.000420445	-1.53937
Hypodermis	WT	ENSDARG00000015707	dvl3a	dishevelled segment polarity protein 3a	0.00049374	-1.0655
Hypodermis	WT	ENSDARG00000088877	smarcd2	SWI/SNF related, matrix associated, actin dependent regulator of chromatin, subfamily d, member 2	0.000579507	-0.87418	TF-cofactor	SWI/SNF
Hypodermis	WT	ENSDARG00000110973	tln2b	talin 2b	0.000642671	-0.763391
Hypodermis	WT	ENSDARG00000061804	si:ch211-194e15.5	si:ch211-194e15.5	0.000676722	-1.43024
Hypodermis	WT	ENSDARG00000006301	RAPH1		0.00069311	-0.384624
Hypodermis	WT	ENSDARG00000102403	cry2	cryptochrome circadian regulator 2	0.000708232	-1.21831
Hypodermis	WT	ENSDARG00000018228	htr2cl1	5-hydroxytryptamine (serotonin) receptor 2C, G protein-coupled-like 1	0.00073341	-0.584893	Receptor
Hypodermis	WT	ENSDARG00000060678	ndst2b	N-deacetylase/N-sulfotransferase (heparan glucosaminyl) 2b	0.000762373	-0.787662
Hypodermis	WT	ENSDARG00000028000	pfkpa	phosphofructokinase, platelet a	0.000793918	-1.68729
Hypodermis	WT	ENSDARG00000019396	rergla	RERG/RAS-like a	0.000868437	-2.20608
Hypodermis	WT	ENSDARG00000045036	cdc42ep4b	CDC42 effector protein (Rho GTPase binding) 4b	0.000946736	-0.44363
Hypodermis	WT	ENSDARG00000069956	pdlim2	PDZ and LIM domain 2 (mystique)	0.00101357	-0.453442
Hypodermis	WT	ENSDARG00000001014	myh9b	myosin, heavy chain 9b, non-muscle	0.0011182	-0.417252
Hypodermis	WT	ENSDARG00000099371	cygb1	cytoglobin 1	0.00117613	-0.274706
Hypodermis	WT	ENSDARG00000037154	hivep3b	human immunodeficiency virus type I enhancer binding protein 3b	0.0011773	-0.61373	TF	zf-C2H2
Hypodermis	WT	ENSDARG00000062997	hyal2b	hyaluronidase 2b	0.00123026	-1.12963	TF-cofactor	Others
Hypodermis	WT	ENSDARG00000026070	cd82b	CD82 molecule b	0.0012629	-0.647935	Receptor
Hypodermis	WT	ENSDARG00000020242	fermt2	fermitin family member 2	0.00132584	-0.581375
Hypodermis	WT	ENSDARG00000027423	igf1ra	insulin-like growth factor 1a receptor	0.00132584	-0.289643	Receptor
Hypodermis	WT	ENSDARG00000059604	mtss1	MTSS I-BAR domain containing 1	0.00133814	-0.447768
Hypodermis	WT	ENSDARG00000068580	glis1a	GLIS family zinc finger 1a	0.00138842	-1.91962	TF	zf-C2H2
Hypodermis	WT	ENSDARG00000079248	mn1b	meningioma 1b	0.00143868	-1.63322
Hypodermis	WT	ENSDARG00000062101	iffo2a	intermediate filament family orphan 2a	0.00156426	-2.91106
Hypodermis	WT	ENSDARG00000059333	si:ch211-285f17.1	si:ch211-285f17.1	0.00160185	-0.3868
Hypodermis	WT	ENSDARG00000016939	itgb2	integrin, beta 2	0.0016774	-1.19751	Receptor
Hypodermis	WT	ENSDARG00000061885	satb2	SATB homeobox 2	0.0016774	-1.2565	TF	CUT
Hypodermis	WT	ENSDARG00000040161	zgc:92287	zgc:92287	0.00168974	-1.23181
Hypodermis	WT	ENSDARG00000077571	zgc:174862	zgc:174862	0.00179048	-0.979397
Hypodermis	WT	ENSDARG00000006422	esyt3	extended synaptotagmin-like protein 3	0.00205462	-0.787125
Hypodermis	WT	ENSDARG00000019995	bmp4	bone morphogenetic protein 4	0.00244421	-1.16046	Ligand
Hypodermis	WT	ENSDARG00000104782	oaz1b	ornithine decarboxylase antizyme 1b	0.00246921	-0.709908
Hypodermis	WT	ENSDARG00000077139	col6a3	collagen, type VI, alpha 3	0.00255699	-0.211449	Ligand
Hypodermis	WT	ENSDARG00000039987	hivep2a	human immunodeficiency virus type I enhancer binding protein 2a	0.00261934	-0.356562	TF	zf-C2H2
Hypodermis	WT	ENSDARG00000086162	znf385d	zinc finger protein 385D	0.00274484	-0.620252
Hypodermis	WT	ENSDARG00000055784	ptpn3	protein tyrosine phosphatase non-receptor type 3	0.0027698	-0.485382
Hypodermis	WT	ENSDARG00000044281	erbin	erbb2 interacting protein	0.00295818	-0.354052	TF-cofactor	Erbb2
Hypodermis	WT	ENSDARG00000023062	ccn1	cellular communication network factor 1	0.00328442	-0.648174	Ligand
Hypodermis	WT	ENSDARG00000105521	si:ch73-40a2.1	si:ch73-40a2.1	0.00332191	-3.81552
Hypodermis	WT	ENSDARG00000035285	ncor1	nuclear receptor corepressor 1	0.00362333	-0.412598	TF	MYB
Hypodermis	WT	ENSDARG00000053196	mtor	mechanistic target of rapamycin kinase	0.00408752	-0.42835	TF-cofactor	Others
Hypodermis	WT	ENSDARG00000003046	sorbs2a	sorbin and SH3 domain containing 2a	0.00436387	-1.46414
Hypodermis	WT	ENSDARG00000076364	si:dkey-178k16.1	si:dkey-178k16.1	0.00440125	-1.38676
Hypodermis	WT	ENSDARG00000009594	nr1d2b	nuclear receptor subfamily 1, group D, member 2b	0.00458915	-0.925146	TF	THR-like
Hypodermis	WT	ENSDARG00000100057	ppfibp1b	PPFIA binding protein 1b	0.00460135	-0.569358
Hypodermis	WT	ENSDARG00000052094	notch1b	notch receptor 1b	0.00483945	-0.789601	Receptor
Hypodermis	WT	ENSDARG00000010281	xpo4	exportin 4	0.00530412	-0.743596
Hypodermis	WT	ENSDARG00000062590	pleca	plectin a	0.00536654	-0.204889
Hypodermis	WT	ENSDARG00000074414	sema4ba	sema domain, immunoglobulin domain (Ig), transmembrane domain (TM) and short cytoplasmic domain, (semaphorin) 4Ba	0.00584365	-0.301905	Ligand
Hypodermis	WT	ENSDARG00000040764	id1	inhibitor of DNA binding 1, HLH protein	0.00601911	-0.879889	TF	bHLH
Hypodermis	WT	ENSDARG00000063014	dbpa	D site albumin promoter binding protein a	0.00610659	-1.27555	TF	TF_bZIP
Hypodermis	WT	ENSDARG00000038655	ajap1	adherens junctions associated protein 1	0.00623125	-1.76952
Hypodermis	WT	ENSDARG00000075964	plekhg4	pleckstrin homology domain containing, family G (with RhoGef domain) member 4	0.00636843	-0.418174
Hypodermis	WT	ENSDARG00000086172	ACVR1C		0.00685667	-2.62729	Receptor
Hypodermis	WT	ENSDARG00000036840	krt15	keratin 15	0.00868598	-0.820828
Hypodermis	WT	ENSDARG00000024195	znf395b	zinc finger protein 395b	0.00904855	-2.13197
Hypodermis	WT	ENSDARG00000062251	fbxl7	F-box and leucine-rich repeat protein 7	0.00978666	-0.417012
Hypodermis	WT	ENSDARG00000057652	dbpb	D site albumin promoter binding protein b	0.00989879	-1.73608	TF	TF_bZIP
Hypodermis	WT	ENSDARG00000042232	specc1lb	sperm antigen with calponin homology and coiled-coil domains 1-like b	0.010399	-1.44005
Hypodermis	WT	ENSDARG00000027903	adamtsl3	ADAMTS-like 3	0.0105729	-0.752303
Hypodermis	WT	ENSDARG00000070536	creb5b	cAMP responsive element binding protein 5b	0.01071	-0.509715	TF	TF_bZIP
Hypodermis	WT	ENSDARG00000092240	si:ch211-243a20.3	si:ch211-243a20.3	0.0107969	-0.371115
Hypodermis	WT	ENSDARG00000099183	fkbp10a	FKBP prolyl isomerase 10a	0.0122737	-0.633278
Hypodermis	WT	ENSDARG00000012499	per1b	period circadian clock 1b	0.0124357	-0.700791
Hypodermis	WT	ENSDARG00000034434	igf1rb	insulin-like growth factor 1b receptor	0.0140358	-0.415567	Receptor
Hypodermis	WT	ENSDARG00000036630	plp2	proteolipid protein 2	0.01416	-0.641784
Hypodermis	WT	ENSDARG00000020777	cep85l	centrosomal protein 85, like	0.0147842	-0.561582
Hypodermis	WT	ENSDARG00000006760	slc24a3	solute carrier family 24 member 3	0.0159093	-0.467761
Hypodermis	WT	ENSDARG00000002582	tbx15	T-box 15	0.0171551	-0.906661	TF	T-box
Hypodermis	WT	ENSDARG00000101090	pappaa	pregnancy-associated plasma protein A, pappalysin 1a	0.0187785	-0.911353
Hypodermis	WT	ENSDARG00000022712	stat3	signal transducer and activator of transcription 3 (acute-phase response factor)	0.0197769	-0.42207	TF	STAT
Hypodermis	WT	ENSDARG00000019353	sparc	secreted protein, acidic, cysteine-rich (osteonectin)	0.0213955	-0.22988
Hypodermis	WT	ENSDARG00000103042	ddah1	dimethylarginine dimethylaminohydrolase 1	0.0223929	-2.19238
Hypodermis	WT	ENSDARG00000040362	ehd2b	EH-domain containing 2b	0.0225162	-1.07638
Hypodermis	WT	ENSDARG00000032601	macrod2	mono-ADP ribosylhydrolase 2	0.0230147	-0.240824
Hypodermis	WT	ENSDARG00000021607	negr1	neuronal growth regulator 1	0.0237633	-0.546939
Hypodermis	WT	ENSDARG00000091618	cltcl1	clathrin, heavy chain-like 1	0.0247619	-1.02804
Hypodermis	WT	ENSDARG00000062510	bcl11ba	BAF chromatin remodeling complex subunit BCL11B a	0.0271272	-0.779506	TF	zf-C2H2
Hypodermis	WT	ENSDARG00000079547	zbtb47b	zinc finger and BTB domain containing 47b	0.0292477	-0.964187	TF	zf-C2H2
Hypodermis	WT	ENSDARG00000059233	runx2b	RUNX family transcription factor 2b	0.0304951	-0.603941	TF	Runt
Hypodermis	WT	ENSDARG00000057029	htr2aa	5-hydroxytryptamine (serotonin) receptor 2A, genome duplicate a	0.0314924	-1.07521	Receptor
Hypodermis	WT	ENSDARG00000030449	crabp2b	cellular retinoic acid binding protein 2, b	0.0368573	-2.60358
Hypodermis	WT	ENSDARG00000075556	luzp1	leucine zipper protein 1	0.0368573	-0.345092
Hypodermis	WT	ENSDARG00000014003	stard8	StAR-related lipid transfer (START) domain containing 8	0.0399648	-0.489312
Hypodermis	WT	ENSDARG00000019442	CABZ01086041.1		0.0410789	-1.15777
Hypodermis	WT	ENSDARG00000104555	sh2d3cb	SH2 domain containing 3Cb	0.0410789	-0.887255
Hypodermis	WT	ENSDARG00000063230	bmp7b	bone morphogenetic protein 7b	0.0419429	-0.770995	Ligand
Hypodermis	WT	ENSDARG00000100606	BX539336.1		0.0426884	-0.284462
Hypodermis	WT	ENSDARG00000070081	rspo3	R-spondin 3	0.0438013	-0.683397	Ligand
Hypodermis	WT	ENSDARG00000020007	col1a2	collagen, type I, alpha 2	0.0475298	-0.183864	Ligand
Ionocyte	hypoTH	ENSDARG00000051748	ccnd2a	cyclin D2, a	1.22e-08	0.741524
Ionocyte	hypoTH	ENSDARG00000036028	arrdc3b	arrestin domain containing 3b	8.39e-07	2.15575
Ionocyte	hypoTH	ENSDARG00000055192	zgc:136930	zgc:136930	1.72e-05	2.28732
Ionocyte	hypoTH	ENSDARG00000076120	foxp4	forkhead box P4	4.85e-05	0.742098	TF	Fork_head
Ionocyte	hypoTH	ENSDARG00000056248	si:dkey-183i3.5	si:dkey-183i3.5	6.34e-05	3.35746
Ionocyte	hypoTH	ENSDARG00000069415	col17a1a	collagen, type XVII, alpha 1a	0.000101587	1.66898	Receptor
Ionocyte	hypoTH	ENSDARG00000036848	slc43a2a	solute carrier family 43 member 2a	0.00021623	1.10226
Ionocyte	hypoTH	ENSDARG00000101199	rbp4	retinol binding protein 4, plasma	0.000286217	1.24666	Ligand
Ionocyte	hypoTH	ENSDARG00000090268	krtt1c19e	keratin type 1 c19e	0.000481519	1.58867
Ionocyte	hypoTH	ENSDARG00000006031	abat	4-aminobutyrate aminotransferase	0.00103059	0.992413
Ionocyte	hypoTH	ENSDARG00000008275	klhl24b	kelch-like family member 24b	0.00267577	1.024
Ionocyte	hypoTH	ENSDARG00000028507	itgb4	integrin, beta 4	0.00455839	0.810067	Receptor
Ionocyte	hypoTH	ENSDARG00000071197	usp40	ubiquitin specific peptidase 40	0.00641781	1.74869
Ionocyte	hypoTH	ENSDARG00000014181	foxp1b	forkhead box P1b	0.00716242	0.684813	TF	Fork_head
Ionocyte	hypoTH	ENSDARG00000037030	casz1	castor zinc finger 1	0.0099879	0.645978	TF	Others
Ionocyte	hypoTH	ENSDARG00000069946	itga6b	integrin, alpha 6b	0.0130594	0.826526	Receptor
Ionocyte	hypoTH	ENSDARG00000012944	myhz2	myosin, heavy polypeptide 2, fast muscle specific	0.0168192	1.72777
Ionocyte	hypoTH	ENSDARG00000054723	si:ch211-242b18.1	si:ch211-242b18.1	0.0209637	1.07241
Ionocyte	hypoTH	ENSDARG00000101135	si:dkey-85k7.7	si:dkey-85k7.7	0.0232643	1.4226
Ionocyte	hypoTH	ENSDARG00000056695	phc2a	polyhomeotic homolog 2a (Drosophila)	0.0422893	1.31665
Ionocyte	hypoTH	ENSDARG00000058371	krt5	keratin 5	0.049574	0.695069
Ionocyte	WT	ENSDARG00000061836	nfixb	nuclear factor I/Xb	0.000432347	-1.10906	TF	CTF/NFI
Ionocyte	WT	ENSDARG00000059233	runx2b	RUNX family transcription factor 2b	0.00241466	-1.55299	TF	Runt
Ionocyte	WT	ENSDARG00000043226	nfixa	nuclear factor I/Xa	0.00435141	-0.902148	TF	CTF/NFI
Ionocyte	WT	ENSDARG00000040261	runx2a	RUNX family transcription factor 2a	0.0084524	-1.4833	TF	Runt
Ionocyte	WT	ENSDARG00000079484	kcnt1	potassium channel, subfamily T, member 1	0.0152084	-1.4337
Ionocyte	WT	ENSDARG00000093349	si:ch211-141e20.2	si:ch211-141e20.2	0.0251806	-0.74671
Ionocyte	WT	ENSDARG00000016404	ptch1	patched 1	0.026559	-1.83323	Receptor
Ionocyte (slc9a3.2+)	WT	ENSDARG00000093349	si:ch211-141e20.2	si:ch211-141e20.2	0.0102361	-0.953678
Iridophore	hypoTH	ENSDARG00000061471	sema5ba	sema domain, seven thrombospondin repeats (type 1 and type 1-like), transmembrane domain (TM) and short cytoplasmic domain, (semaphorin) 5Ba	3.33e-49	1.23621
Iridophore	hypoTH	ENSDARG00000017780	rorcb	RAR-related orphan receptor C b	9.49e-31	1.33223	TF	THR-like
Iridophore	hypoTH	ENSDARG00000103259	opn4xb	opsin 4xb	4.28e-23	1.6183
Iridophore	hypoTH	ENSDARG00000017338	kidins220b	kinase D-interacting substrate 220b	2.49e-22	1.19334	Receptor
Iridophore	hypoTH	ENSDARG00000056248	si:dkey-183i3.5	si:dkey-183i3.5	1.16e-21	3.2511
Iridophore	hypoTH	ENSDARG00000055192	zgc:136930	zgc:136930	1.32e-18	2.49546
Iridophore	hypoTH	ENSDARG00000053003	slc35f1	solute carrier family 35 member F1	1.2e-17	1.82234
Iridophore	hypoTH	ENSDARG00000069074	cry3a	cryptochrome circadian regulator 3a	3.89e-17	1.00574
Iridophore	hypoTH	ENSDARG00000059950	plxdc2	plexin domain containing 2	9.99e-17	1.15264
Iridophore	hypoTH	ENSDARG00000021584	cntn5	contactin 5	2.38e-16	1.80564
Iridophore	hypoTH	ENSDARG00000025299	tspan9a	tetraspanin 9a	2.56e-15	0.577973
Iridophore	hypoTH	ENSDARG00000028661	cntfr	ciliary neurotrophic factor receptor	4.25e-15	0.782667
Iridophore	hypoTH	ENSDARG00000088816	trabd2b	TraB domain containing 2B	4.42e-15	1.83312
Iridophore	hypoTH	ENSDARG00000041107	cftr	CF transmembrane conductance regulator	1.85e-14	1.42259	Receptor
Iridophore	hypoTH	ENSDARG00000075864	igsf9a	immunoglobulin superfamily, member 9a	5.37e-14	1.58796
Iridophore	hypoTH	ENSDARG00000061794	jam3b	junctional adhesion molecule 3b	5.7e-14	0.929109
Iridophore	hypoTH	ENSDARG00000090268	krtt1c19e	keratin type 1 c19e	1e-13	1.83187
Iridophore	hypoTH	ENSDARG00000073872	tpst1	tyrosylprotein sulfotransferase 1	1.06e-12	0.98982
Iridophore	hypoTH	ENSDARG00000058730	rdh10a	retinol dehydrogenase 10a	8.9e-12	1.16228
Iridophore	hypoTH	ENSDARG00000051748	ccnd2a	cyclin D2, a	2.24e-11	0.562249
Iridophore	hypoTH	ENSDARG00000089223	ngfrb	nerve growth factor receptor b	3.21e-11	0.808553	Receptor
Iridophore	hypoTH	ENSDARG00000058371	krt5	keratin 5	4.36e-11	0.776299
Iridophore	hypoTH	ENSDARG00000036848	slc43a2a	solute carrier family 43 member 2a	3.46e-10	1.17464
Iridophore	hypoTH	ENSDARG00000074635	abca1a	ATP-binding cassette, sub-family A (ABC1), member 1A	9.31e-10	0.636808	Receptor
Iridophore	hypoTH	ENSDARG00000069415	col17a1a	collagen, type XVII, alpha 1a	1.03e-09	1.6164	Receptor
Iridophore	hypoTH	ENSDARG00000098368	aplp1	amyloid beta (A4) precursor-like protein 1	1.46e-09	0.85544
Iridophore	hypoTH	ENSDARG00000035732	arntl1b	aryl hydrocarbon receptor nuclear translocator-like 1b	1.62e-09	1.24952	TF	bHLH
Iridophore	hypoTH	ENSDARG00000035859	angptl4	angiopoietin-like 4	4.31e-09	1.8356	Ligand
Iridophore	hypoTH	ENSDARG00000089767	rnf130	ring finger protein 130	4.54e-09	0.826026
Iridophore	hypoTH	ENSDARG00000045006	ptprga	protein tyrosine phosphatase receptor type Ga	7.85e-09	0.596747	Receptor
Iridophore	hypoTH	ENSDARG00000077479	msh5	mutS homolog 5	9.22e-09	1.17044
Iridophore	hypoTH	ENSDARG00000059043	ntf3	neurotrophin 3	1.79e-08	0.694339	Ligand
Iridophore	hypoTH	ENSDARG00000071626	ptgdsb.2	prostaglandin D2 synthase b, tandem duplicate 2	2e-08	1.27859
Iridophore	hypoTH	ENSDARG00000070991	mlpha	melanophilin a	2.35e-08	1.89334
Iridophore	hypoTH	ENSDARG00000016011	gpcpd1	glycerophosphocholine phosphodiesterase 1	3.04e-08	0.863122
Iridophore	hypoTH	ENSDARG00000038655	ajap1	adherens junctions associated protein 1	4.71e-08	1.07048
Iridophore	hypoTH	ENSDARG00000061976	sema6bb	sema domain, transmembrane domain (TM), and cytoplasmic domain, (semaphorin) 6Bb	5.19e-08	0.917661
Iridophore	hypoTH	ENSDARG00000068247	luzp2	leucine zipper protein 2	5.97e-08	1.17185
Iridophore	hypoTH	ENSDARG00000004305	vangl1	VANGL planar cell polarity protein 1	7.78e-08	0.714752	Receptor
Iridophore	hypoTH	ENSDARG00000094965	nfil3-5	nuclear factor, interleukin 3 regulated, member 5	1.51e-07	2.26395	TF	TF_bZIP
Iridophore	hypoTH	ENSDARG00000061732	raph1b	Ras association (RalGDS/AF-6) and pleckstrin homology domains 1b	1.61e-07	0.789306
Iridophore	hypoTH	ENSDARG00000101210	glg1b	golgi glycoprotein 1b	2.34e-07	1.45611
Iridophore	hypoTH	ENSDARG00000098733	pxdn	peroxidasin	3.59e-07	0.668009
Iridophore	hypoTH	ENSDARG00000043154	ucp2	uncoupling protein 2	3.84e-07	0.863862
Iridophore	hypoTH	ENSDARG00000061099	nfasca	neurofascin homolog (chicken) a	4.18e-07	2.5741
Iridophore	hypoTH	ENSDARG00000005679	trip10a	thyroid hormone receptor interactor 10a	6.09e-07	0.624076
Iridophore	hypoTH	ENSDARG00000101199	rbp4	retinol binding protein 4, plasma	1.04e-06	1.05698	Ligand
Iridophore	hypoTH	ENSDARG00000071259	fbxo34	F-box protein 34	1.4e-06	1.07335
Iridophore	hypoTH	ENSDARG00000008720	lmo3	LIM domain only 3	1.63e-06	1.63832
Iridophore	hypoTH	ENSDARG00000059054	pdk2b	pyruvate dehydrogenase kinase, isozyme 2b	1.7e-06	1.35033
Iridophore	hypoTH	ENSDARG00000062008	hs2st1b	heparan sulfate 2-O-sulfotransferase 1b	1.71e-06	0.868122
Iridophore	hypoTH	ENSDARG00000021611	si:dkey-151g10.3	si:dkey-151g10.3	3.3e-06	0.804531
Iridophore	hypoTH	ENSDARG00000001442	inppl1b	inositol polyphosphate phosphatase-like 1b	3.37e-06	1.24191
Iridophore	hypoTH	ENSDARG00000020761	arrdc2	arrestin domain containing 2	3.55e-06	1.44564
Iridophore	hypoTH	ENSDARG00000115956	CABZ01044281.1		5.24e-06	1.26506
Iridophore	hypoTH	ENSDARG00000004307	lypd6	LY6/PLAUR domain containing 6	9.24e-06	1.07918
Iridophore	hypoTH	ENSDARG00000042548	tpd52l1	tpd52 like 1	1.14e-05	0.404442
Iridophore	hypoTH	ENSDARG00000021869	rcan2	regulator of calcineurin 2	1.3e-05	0.806639
Iridophore	hypoTH	ENSDARG00000057166	lrmda	leucine rich melanocyte differentiation associated	1.3e-05	0.369567
Iridophore	hypoTH	ENSDARG00000103978	sh3bp5b	SH3-domain binding protein 5b (BTK-associated)	1.33e-05	1.06065
Iridophore	hypoTH	ENSDARG00000011703	clocka	clock circadian regulator a	1.83e-05	0.907226	TF	bHLH
Iridophore	hypoTH	ENSDARG00000058492	si:dkey-30c15.17	si:dkey-30c15.17	1.94e-05	0.916329	Ligand
Iridophore	hypoTH	ENSDARG00000091131	cry3b	cryptochrome circadian regulator 3b	3.2e-05	1.77456
Iridophore	hypoTH	ENSDARG00000076120	foxp4	forkhead box P4	3.35e-05	0.590619	TF	Fork_head
Iridophore	hypoTH	ENSDARG00000055629	dipk2ab	divergent protein kinase domain 2Ab	4.7e-05	1.02662
Iridophore	hypoTH	ENSDARG00000069250	uacaa	uveal autoantigen with coiled-coil domains and ankyrin repeats a	5.56e-05	0.654765
Iridophore	hypoTH	ENSDARG00000071685	slco5a1a	solute carrier organic anion transporter family member 5A1a	7.18e-05	0.882524
Iridophore	hypoTH	ENSDARG00000057671	epas1b	endothelial PAS domain protein 1b	7.51e-05	1.41403	TF	Others
Iridophore	hypoTH	ENSDARG00000052690	arrdc3a	arrestin domain containing 3a	8.04e-05	0.8804
Iridophore	hypoTH	ENSDARG00000027867	paplna	papilin a, proteoglycan-like sulfated glycoprotein	8.36e-05	1.24893
Iridophore	hypoTH	ENSDARG00000021987	plecb	plectin b	8.93e-05	0.430981
Iridophore	hypoTH	ENSDARG00000011879	foxn1	forkhead box N1	9.06e-05	1.89366	TF	Fork_head
Iridophore	hypoTH	ENSDARG00000015176	ror1	receptor tyrosine kinase-like orphan receptor 1	9.8e-05	0.833425	Receptor
Iridophore	hypoTH	ENSDARG00000029431	si:ch211-147k10.5	si:ch211-147k10.5	0.000157485	1.09574
Iridophore	hypoTH	ENSDARG00000016532	suco	SUN domain containing ossification factor	0.000216094	0.539349
Iridophore	hypoTH	ENSDARG00000007654	nsfa	N-ethylmaleimide-sensitive factor a	0.000242089	1.36108
Iridophore	hypoTH	ENSDARG00000070917	kitlga	kit ligand a	0.000359234	0.942034	Ligand
Iridophore	hypoTH	ENSDARG00000003829	galnt2	UDP-N-acetyl-alpha-D-galactosamine:polypeptide N-acetylgalactosaminyltransferase 2	0.000368968	0.587168
Iridophore	hypoTH	ENSDARG00000004218	rnd1b	Rho family GTPase 1b	0.000394976	2.7674
Iridophore	hypoTH	ENSDARG00000001910	rorab	RAR-related orphan receptor A, paralog b	0.000484861	0.677959	TF	THR-like
Iridophore	hypoTH	ENSDARG00000036036	mdka	midkine a	0.000492408	1.23592	Ligand
Iridophore	hypoTH	ENSDARG00000071235	si:ch211-117c9.5	si:ch211-117c9.5	0.000519476	1.80442
Iridophore	hypoTH	ENSDARG00000007275	si:ch211-251b21.1	si:ch211-251b21.1	0.000707029	1.76482
Iridophore	hypoTH	ENSDARG00000040614	sestd1	SEC14 and spectrin domains 1	0.00100831	0.740126
Iridophore	hypoTH	ENSDARG00000052094	notch1b	notch receptor 1b	0.00101689	1.0349	Receptor
Iridophore	hypoTH	ENSDARG00000028507	itgb4	integrin, beta 4	0.00104606	0.644917	Receptor
Iridophore	hypoTH	ENSDARG00000053929	opn4b	opsin 4b	0.00111642	0.613955
Iridophore	hypoTH	ENSDARG00000074599	frmd4ba	FERM domain containing 4Ba	0.00143048	0.719027
Iridophore	hypoTH	ENSDARG00000006031	abat	4-aminobutyrate aminotransferase	0.00175543	1.02652
Iridophore	hypoTH	ENSDARG00000018726	slco3a1	solute carrier organic anion transporter family, member 3A1	0.00235054	0.596969
Iridophore	hypoTH	ENSDARG00000101849	adipor2	adiponectin receptor 2	0.00263193	0.65071	Receptor
Iridophore	hypoTH	ENSDARG00000075201	inpp4b	inositol polyphosphate-4-phosphatase type II B	0.00268584	0.371659
Iridophore	hypoTH	ENSDARG00000036028	arrdc3b	arrestin domain containing 3b	0.00293466	1.20623
Iridophore	hypoTH	ENSDARG00000091548	stard9	StAR-related lipid transfer (START) domain containing 9	0.00314012	0.730831
Iridophore	hypoTH	ENSDARG00000069242	pdia5	protein disulfide isomerase family A, member 5	0.00325863	1.19897
Iridophore	hypoTH	ENSDARG00000056515	spsb1	splA/ryanodine receptor domain and SOCS box containing 1	0.00348565	0.721149
Iridophore	hypoTH	ENSDARG00000025024	pnoca	prepronociceptin a	0.00406982	3.32663	Ligand
Iridophore	hypoTH	ENSDARG00000015110	slc18a2	solute carrier family 18 member 2	0.00441538	2.53468	Receptor
Iridophore	hypoTH	ENSDARG00000008306	rdh5	retinol dehydrogenase 5 (11-cis/9-cis)	0.00467467	0.919888
Iridophore	hypoTH	ENSDARG00000029168	ppfibp2b	PPFIA binding protein 2b	0.00493301	0.468977
Iridophore	hypoTH	ENSDARG00000030161	ppp1r14bb	protein phosphatase 1, regulatory (inhibitor) subunit 14Bb	0.004965	0.734143
Iridophore	hypoTH	ENSDARG00000011506	lpcat1	lysophosphatidylcholine acyltransferase 1	0.00519168	0.643462
Iridophore	hypoTH	ENSDARG00000075110	dab2ipb	DAB2 interacting protein b	0.00720146	0.51597
Iridophore	hypoTH	ENSDARG00000025595	agmo	alkylglycerol monooxygenase	0.00790284	0.917114
Iridophore	hypoTH	ENSDARG00000098769	slitrk6	SLIT and NTRK-like family, member 6	0.0110252	0.839866
Iridophore	hypoTH	ENSDARG00000063068	syne1b	spectrin repeat containing, nuclear envelope 1b	0.0123177	0.350071
Iridophore	hypoTH	ENSDARG00000078247	vip	vasoactive intestinal peptide	0.0157709	3.28619	Ligand
Iridophore	hypoTH	ENSDARG00000035519	histh1l	histone H1 like	0.0158775	1.18613
Iridophore	hypoTH	ENSDARG00000100509	si:dkey-82i20.2	si:dkey-82i20.2	0.0173848	1.13911	TF	zf-C2H2
Iridophore	hypoTH	ENSDARG00000037097	slc7a2	solute carrier family 7 member 2	0.02159	1.47954
Iridophore	hypoTH	ENSDARG00000098438	slc6a6b	solute carrier family 6 member 6b	0.0219118	0.542285
Iridophore	hypoTH	ENSDARG00000077643	lypd6b	LY6/PLAUR domain containing 6B	0.0238481	2.21883
Iridophore	hypoTH	ENSDARG00000101135	si:dkey-85k7.7	si:dkey-85k7.7	0.0246012	1.18082
Iridophore	hypoTH	ENSDARG00000099719	cdkn1d	cyclin-dependent kinase inhibitor 1D	0.0248147	0.981334
Iridophore	hypoTH	ENSDARG00000011407	col2a1b	collagen, type II, alpha 1b	0.0259991	1.05122	Ligand
Iridophore	hypoTH	ENSDARG00000023445	atp2b3b	ATPase plasma membrane Ca2+ transporting 3b	0.0268596	1.83275
Iridophore	hypoTH	ENSDARG00000102191	CPNE8		0.0268596	0.74665
Iridophore	hypoTH	ENSDARG00000113607	BEND4		0.0277175	1.20569
Iridophore	hypoTH	ENSDARG00000019815	fn1a	fibronectin 1a	0.0279306	1.00313	Ligand
Iridophore	hypoTH	ENSDARG00000012204	CDK18		0.0287906	0.65546
Iridophore	hypoTH	ENSDARG00000070721	vdrb	vitamin D receptor b	0.0320166	0.628721	TF	THR-like
Iridophore	hypoTH	ENSDARG00000019253	rhag	Rh associated glycoprotein	0.0322292	0.691192
Iridophore	hypoTH	ENSDARG00000051814	ptprz1a	protein tyrosine phosphatase receptor type Z1a	0.0419148	1.54628	Receptor
Iridophore	hypoTH	ENSDARG00000071506	mgat5	alpha-1,6-mannosylglycoprotein 6-beta-N-acetylglucosaminyltransferase	0.0422341	0.595044
Iridophore	hypoTH	ENSDARG00000036558	col18a1a	collagen type XVIII alpha 1 chain a	0.0427688	0.644041	Ligand
Iridophore	hypoTH	ENSDARG00000079045	opn8b	opsin 8, group member b	0.0496497	0.790564
Iridophore	WT	ENSDARG00000062003	myo5b	myosin VB	4.25e-65	-1.52471
Iridophore	WT	ENSDARG00000042018	fhl2a	four and a half LIM domains 2a	6.85e-30	-1.12702
Iridophore	WT	ENSDARG00000039563	loxl3b	lysyl oxidase-like 3b	2.01e-22	-0.887964	TF-cofactor	Others
Iridophore	WT	ENSDARG00000037046	rad51b	RAD51 paralog B	1.2e-19	-1.9324
Iridophore	WT	ENSDARG00000017246	prx	periaxin	1.04e-18	-1.204
Iridophore	WT	ENSDARG00000079611	sema4c	sema domain, immunoglobulin domain (Ig), transmembrane domain (TM) and short cytoplasmic domain, (semaphorin) 4C	4.89e-17	-0.725244	Ligand
Iridophore	WT	ENSDARG00000005586	zbtb20	zinc finger and BTB domain containing 20	1.24e-16	-1.27463	TF	ZBTB
Iridophore	WT	ENSDARG00000061836	nfixb	nuclear factor I/Xb	2.21e-16	-1.1596	TF	CTF/NFI
Iridophore	WT	ENSDARG00000039196	greb1l	GREB1 like retinoic acid receptor coactivator	4.87e-16	-2.22943
Iridophore	WT	ENSDARG00000079027	chsy1	chondroitin sulfate synthase 1	6.48e-16	-1.22707
Iridophore	WT	ENSDARG00000052654	thrab	thyroid hormone receptor alpha b	8.43e-16	-0.5948	TF	THR-like
Iridophore	WT	ENSDARG00000092240	si:ch211-243a20.3	si:ch211-243a20.3	4.34e-12	-0.769934
Iridophore	WT	ENSDARG00000005476	nav3	neuron navigator 3	7.78e-11	-0.961086
Iridophore	WT	ENSDARG00000092722	unc5da	unc-5 netrin receptor Da	3.58e-10	-1.47213	Receptor
Iridophore	WT	ENSDARG00000076796	dlg3	discs, large homolog 3 (Drosophila)	1.49e-09	-1.71684
Iridophore	WT	ENSDARG00000010519	per3	period circadian clock 3	1.57e-09	-1.15145
Iridophore	WT	ENSDARG00000059832	adgrb3	adhesion G protein-coupled receptor B3	3.24e-09	-1.28929
Iridophore	WT	ENSDARG00000002013	grb10a	growth factor receptor-bound protein 10a	3.55e-09	-0.984485
Iridophore	WT	ENSDARG00000045870	plekha5	pleckstrin homology domain containing, family A member 5	1.15e-08	-0.749752
Iridophore	WT	ENSDARG00000103476	trpm1b	transient receptor potential cation channel, subfamily M, member 1b	3.14e-08	-0.388049
Iridophore	WT	ENSDARG00000052497	zgc:110789	zgc:110789	5.07e-08	-0.993777
Iridophore	WT	ENSDARG00000038731	slc25a36a	solute carrier family 25 member 36a	5.7e-08	-1.24372
Iridophore	WT	ENSDARG00000056218	tnika	TRAF2 and NCK interacting kinase a	2.63e-07	-0.834892
Iridophore	WT	ENSDARG00000011582	sox5	SRY (sex determining region Y)-box 5	2.74e-07	-1.47839	TF	HMG
Iridophore	WT	ENSDARG00000003991	fhl2b	four and a half LIM domains 2b	6.47e-07	-0.473296
Iridophore	WT	ENSDARG00000018162	ctnnal1	catenin (cadherin-associated protein), alpha-like 1	7.54e-07	-1.14105
Iridophore	WT	ENSDARG00000103959	pak1	p21 protein (Cdc42/Rac)-activated kinase 1	8.61e-07	-1.46762
Iridophore	WT	ENSDARG00000100420	tpcn2	two pore segment channel 2	1.18e-06	-0.875814
Iridophore	WT	ENSDARG00000061421	FQ311928.1		1.3e-06	-0.684939
Iridophore	WT	ENSDARG00000031100	ivns1abpa	influenza virus NS1A binding protein a	1.82e-06	-0.911928
Iridophore	WT	ENSDARG00000015449	fut8a	fucosyltransferase 8a (alpha (1,6) fucosyltransferase)	2.64e-06	-0.969886
Iridophore	WT	ENSDARG00000043226	nfixa	nuclear factor I/Xa	2.98e-06	-0.903372	TF	CTF/NFI
Iridophore	WT	ENSDARG00000038428	sulf1	sulfatase 1	3.47e-06	-1.73357
Iridophore	WT	ENSDARG00000075990	acap3a	ArfGAP with coiled-coil, ankyrin repeat and PH domains 3a	4.02e-06	-1.23501
Iridophore	WT	ENSDARG00000042210	sema3ab	sema domain, immunoglobulin domain (Ig), short basic domain, secreted, (semaphorin) 3Ab	5.6e-06	-0.662202	Ligand
Iridophore	WT	ENSDARG00000057575	pnp4a	purine nucleoside phosphorylase 4a	1.51e-05	-0.446219
Iridophore	WT	ENSDARG00000105120	gab2	GRB2-associated binding protein 2	1.66e-05	-0.566447
Iridophore	WT	ENSDARG00000062020	gse1	Gse1 coiled-coil protein	1.82e-05	-0.929472
Iridophore	WT	ENSDARG00000042249	FRMD4A		2e-05	-0.839976
Iridophore	WT	ENSDARG00000039429	adka	adenosine kinase a	2.16e-05	-0.490975
Iridophore	WT	ENSDARG00000105452	plxna1a	plexin A1a	2.17e-05	-0.354395
Iridophore	WT	ENSDARG00000014796	wnt11r	wingless-type MMTV integration site family, member 11, related	2.59e-05	-1.2536	Ligand
Iridophore	WT	ENSDARG00000095268	si:dkey-261h17.1	si:dkey-261h17.1	3.12e-05	-1.35574
Iridophore	WT	ENSDARG00000020242	fermt2	fermitin family member 2	3.88e-05	-0.762536
Iridophore	WT	ENSDARG00000058232	fbrsl1	fibrosin-like 1	3.91e-05	-0.589734
Iridophore	WT	ENSDARG00000004246	slit2	slit homolog 2 (Drosophila)	4.71e-05	-1.27114	Ligand
Iridophore	WT	ENSDARG00000040261	runx2a	RUNX family transcription factor 2a	4.93e-05	-1.47033	TF	Runt
Iridophore	WT	ENSDARG00000063133	slc4a10a	solute carrier family 4 member 10a	6.55e-05	-2.41509
Iridophore	WT	ENSDARG00000076564	hspg2	heparan sulfate proteoglycan 2	7.2e-05	-0.726449	Ligand
Iridophore	WT	ENSDARG00000094522	si:ch211-14c7.2	si:ch211-14c7.2	8.13e-05	-1.38547
Iridophore	WT	ENSDARG00000007396	rnd3b	Rho family GTPase 3b	8.44e-05	-1.08408
Iridophore	WT	ENSDARG00000058699	tmeff2b	transmembrane protein with EGF-like and two follistatin-like domains 2b	0.000133615	-0.48954
Iridophore	WT	ENSDARG00000089790	efna5a	ephrin-A5a	0.00015424	-1.0399	Ligand
Iridophore	WT	ENSDARG00000099555	foxo1a	forkhead box O1 a	0.000163986	-0.427629	TF	Fork_head
Iridophore	WT	ENSDARG00000043210	nfic	nuclear factor I/C	0.000223675	-0.482543	TF	CTF/NFI
Iridophore	WT	ENSDARG00000102478	ADAMTS7		0.00022474	-0.981373
Iridophore	WT	ENSDARG00000016084	spsb4a	splA/ryanodine receptor domain and SOCS box containing 4a	0.000281145	-0.86962
Iridophore	WT	ENSDARG00000021163	thrb	thyroid hormone receptor beta	0.000341901	-2.12741	TF	THR-like
Iridophore	WT	ENSDARG00000061862	myo18ab	myosin XVIIIAb	0.000432915	-0.473151
Iridophore	WT	ENSDARG00000043313	ank2b	ankyrin 2b, neuronal	0.000442639	-0.693517
Iridophore	WT	ENSDARG00000077499	plekho1b	pleckstrin homology domain containing, family O member 1b	0.000451277	-1.25194
Iridophore	WT	ENSDARG00000095022	thsd7ba	thrombospondin, type I, domain containing 7Ba	0.000907559	-2.1787
Iridophore	WT	ENSDARG00000102566	fam102aa	family with sequence similarity 102 member Aa	0.0013981	-0.652463
Iridophore	WT	ENSDARG00000006508	pip5k1bb	phosphatidylinositol-4-phosphate 5-kinase, type I, beta b	0.00175543	-0.391139
Iridophore	WT	ENSDARG00000063330	mgat4a	alpha-1,3-mannosyl-glycoprotein 4-beta-N-acetylglucosaminyltransferase A	0.00199346	-0.640459
Iridophore	WT	ENSDARG00000090338	fam20cb	FAM20C golgi associated secretory pathway kinase b	0.0020041	-0.527021
Iridophore	WT	ENSDARG00000017880	kcnip3b	Kv channel interacting protein 3b, calsenilin	0.00317231	-0.521473	TF-cofactor	Others
Iridophore	WT	ENSDARG00000062164	atrn	attractin	0.00437249	-0.622468	Receptor
Iridophore	WT	ENSDARG00000044781	bace2	beta-secretase 2	0.00474998	-1.1754
Iridophore	WT	ENSDARG00000105121	FAM135B		0.00491183	-0.823044
Iridophore	WT	ENSDARG00000038446	nrp2b	neuropilin 2b	0.00661878	-0.792407	Receptor
Iridophore	WT	ENSDARG00000015016	kif26ab	kinesin family member 26Ab	0.00673712	-0.794032
Iridophore	WT	ENSDARG00000070037	rgs8	regulator of G protein signaling 8	0.00752515	-3.57742
Iridophore	WT	ENSDARG00000038672	tcf7	transcription factor 7	0.00999925	-1.55931	TF	HMG
Iridophore	WT	ENSDARG00000056885	per1a	period circadian clock 1a	0.0111322	-1.93024
Iridophore	WT	ENSDARG00000000861	scrib	scribble planar cell polarity protein	0.0114554	-0.564042
Iridophore	WT	ENSDARG00000002758	dedd1	death effector domain-containing 1	0.0117785	-0.569264
Iridophore	WT	ENSDARG00000052826	runx3	RUNX family transcription factor 3	0.0129648	-0.931557	TF	Runt
Iridophore	WT	ENSDARG00000036571	sema3e	sema domain, immunoglobulin domain (Ig), short basic domain, secreted, (semaphorin) 3E	0.0141519	-0.787585	Ligand
Iridophore	WT	ENSDARG00000035127	rxrab	retinoid x receptor, alpha b	0.016308	-1.25514	TF	RXR-like
Iridophore	WT	ENSDARG00000094377	samd10b	sterile alpha motif domain containing 10b	0.0168464	-2.1448
Iridophore	WT	ENSDARG00000052618	ahrrb	aryl-hydrocarbon receptor repressor b	0.0175991	-1.05656	TF	bHLH
Iridophore	WT	ENSDARG00000088650	si:ch211-208k15.1	si:ch211-208k15.1	0.0211602	-0.560948
Iridophore	WT	ENSDARG00000013542	lpgat1	lysophosphatidylglycerol acyltransferase 1	0.0234208	-0.862251
Iridophore	WT	ENSDARG00000035285	ncor1	nuclear receptor corepressor 1	0.0236345	-0.455261	TF	MYB
Iridophore	WT	ENSDARG00000057353	ehbp1l1a	EH domain binding protein 1-like 1a	0.0313756	-0.506131
Iridophore	WT	ENSDARG00000062460	sgk3	serum/glucocorticoid regulated kinase family member 3	0.0314805	-0.943957
Iridophore	WT	ENSDARG00000013174	nkd3	NKD inhibitor of WNT signaling pathway 3	0.0390164	-0.680104
Iridophore	WT	ENSDARG00000099137	BX663503.3		0.0405215	-1.50442
Iridophore	WT	ENSDARG00000004363	lhfpl6	LHFPL tetraspan subfamily member 6	0.0406255	-0.959461
Iridophore	WT	ENSDARG00000102372	col4a3bpb	collagen, type IV, alpha 3 (Goodpasture antigen) binding protein b	0.0468582	-0.598405
Iridophore	WT	ENSDARG00000076020	pappa2	pappalysin 2	0.0487926	-1.10722
Leukocyte	hypoTH	ENSDARG00000036848	slc43a2a	solute carrier family 43 member 2a	1.16e-19	0.80555
Leukocyte	hypoTH	ENSDARG00000056248	si:dkey-183i3.5	si:dkey-183i3.5	1.35e-19	3.17905
Leukocyte	hypoTH	ENSDARG00000055192	zgc:136930	zgc:136930	1.66e-19	2.46595
Leukocyte	hypoTH	ENSDARG00000051748	ccnd2a	cyclin D2, a	3.21e-17	0.679458
Leukocyte	hypoTH	ENSDARG00000090268	krtt1c19e	keratin type 1 c19e	3.71e-16	1.60259
Leukocyte	hypoTH	ENSDARG00000069415	col17a1a	collagen, type XVII, alpha 1a	6.68e-13	1.44808	Receptor
Leukocyte	hypoTH	ENSDARG00000043154	ucp2	uncoupling protein 2	1.68e-12	0.713538
Leukocyte	hypoTH	ENSDARG00000101135	si:dkey-85k7.7	si:dkey-85k7.7	2.85e-11	1.53005
Leukocyte	hypoTH	ENSDARG00000101199	rbp4	retinol binding protein 4, plasma	1.03e-10	1.03731	Ligand
Leukocyte	hypoTH	ENSDARG00000026165	col11a1a	collagen, type XI, alpha 1a	7.11e-08	1.07998	Ligand
Leukocyte	hypoTH	ENSDARG00000028507	itgb4	integrin, beta 4	8.76e-08	0.60768	Receptor
Leukocyte	hypoTH	ENSDARG00000076120	foxp4	forkhead box P4	1.17e-07	0.500754	TF	Fork_head
Leukocyte	hypoTH	ENSDARG00000067567	SLC6A13		2.89e-06	1.21499
Leukocyte	hypoTH	ENSDARG00000069946	itga6b	integrin, alpha 6b	9.03e-06	0.635337	Receptor
Leukocyte	hypoTH	ENSDARG00000037012	slc3a2b	solute carrier family 3 member 2b	1.11e-05	1.24892
Leukocyte	hypoTH	ENSDARG00000017780	rorcb	RAR-related orphan receptor C b	1.57e-05	0.996707	TF	THR-like
Leukocyte	hypoTH	ENSDARG00000099719	cdkn1d	cyclin-dependent kinase inhibitor 1D	3.31e-05	1.13871
Leukocyte	hypoTH	ENSDARG00000008275	klhl24b	kelch-like family member 24b	5.03e-05	0.801737
Leukocyte	hypoTH	ENSDARG00000006031	abat	4-aminobutyrate aminotransferase	5.72e-05	0.778805
Leukocyte	hypoTH	ENSDARG00000062054	cpt1ab	carnitine palmitoyltransferase 1Ab (liver)	5.9e-05	0.878618
Leukocyte	hypoTH	ENSDARG00000074635	abca1a	ATP-binding cassette, sub-family A (ABC1), member 1A	9.6e-05	0.478507	Receptor
Leukocyte	hypoTH	ENSDARG00000016011	gpcpd1	glycerophosphocholine phosphodiesterase 1	0.000132046	0.518104
Leukocyte	hypoTH	ENSDARG00000014181	foxp1b	forkhead box P1b	0.000165365	0.558706	TF	Fork_head
Leukocyte	hypoTH	ENSDARG00000036028	arrdc3b	arrestin domain containing 3b	0.000185861	0.937208
Leukocyte	hypoTH	ENSDARG00000060246	slc16a6b	solute carrier family 16 member 6b	0.00024096	1.30835
Leukocyte	hypoTH	ENSDARG00000045842	zgc:113263	zgc:113263	0.000298613	0.924076
Leukocyte	hypoTH	ENSDARG00000115956	CABZ01044281.1		0.000337035	1.17076
Leukocyte	hypoTH	ENSDARG00000019601	col12a1b	collagen, type XII, alpha 1b	0.000572696	0.792257
Leukocyte	hypoTH	ENSDARG00000011879	foxn1	forkhead box N1	0.000671244	1.36779	TF	Fork_head
Leukocyte	hypoTH	ENSDARG00000011122	pptc7a	PTC7 protein phosphatase homolog a	0.000949147	0.789253
Leukocyte	hypoTH	ENSDARG00000051861	pkp3a	plakophilin 3a	0.00148573	0.430984
Leukocyte	hypoTH	ENSDARG00000020761	arrdc2	arrestin domain containing 2	0.00276588	0.761934
Leukocyte	hypoTH	ENSDARG00000028943	mtss1la	MTSS I-BAR domain containing 2a	0.00285529	0.734771
Leukocyte	hypoTH	ENSDARG00000040534	epcam	epithelial cell adhesion molecule	0.00293189	1.03675
Leukocyte	hypoTH	ENSDARG00000054058	h1fx	H1 histone family, member X	0.0051204	1.35858
Leukocyte	hypoTH	ENSDARG00000036036	mdka	midkine a	0.00592594	1.47484	Ligand
Leukocyte	hypoTH	ENSDARG00000052690	arrdc3a	arrestin domain containing 3a	0.00761421	0.916385
Leukocyte	hypoTH	ENSDARG00000028396	fkbp5	FKBP prolyl isomerase 5	0.00765201	0.244902
Leukocyte	hypoTH	ENSDARG00000086130	si:ch211-42i6.2	si:ch211-42i6.2	0.00772818	2.53955
Leukocyte	hypoTH	ENSDARG00000029075	pfkfb4b	6-phosphofructo-2-kinase/fructose-2,6-biphosphatase 4b	0.009378	0.567386
Leukocyte	hypoTH	ENSDARG00000104314	nrg1	neuregulin 1	0.0100425	0.646721	Ligand
Leukocyte	hypoTH	ENSDARG00000062750	si:ch73-74h11.1	si:ch73-74h11.1	0.012792	0.986243
Leukocyte	hypoTH	ENSDARG00000091131	cry3b	cryptochrome circadian regulator 3b	0.0159875	1.24634
Leukocyte	hypoTH	ENSDARG00000036135	bbox1	butyrobetaine (gamma), 2-oxoglutarate dioxygenase (gamma-butyrobetaine hydroxylase) 1	0.0175209	0.888887
Leukocyte	hypoTH	ENSDARG00000074955	nup98	nucleoporin 98	0.021356	0.836301	TF-cofactor	Others
Leukocyte	hypoTH	ENSDARG00000036107	txnipa	thioredoxin interacting protein a	0.0221215	0.582016	TF-cofactor	Others
Leukocyte	hypoTH	ENSDARG00000063153	bcl11ab	BAF chromatin remodeling complex subunit BCL11A b	0.0483235	0.793162	TF	zf-C2H2
Leukocyte	WT	ENSDARG00000005586	zbtb20	zinc finger and BTB domain containing 20	1.52e-14	-1.06427	TF	ZBTB
Leukocyte	WT	ENSDARG00000040291	cadm4	cell adhesion molecule 4	4.23e-14	-1.17928
Leukocyte	WT	ENSDARG00000061836	nfixb	nuclear factor I/Xb	6.77e-11	-0.949318	TF	CTF/NFI
Leukocyte	WT	ENSDARG00000043226	nfixa	nuclear factor I/Xa	5.07e-10	-0.835132	TF	CTF/NFI
Leukocyte	WT	ENSDARG00000009087	cd74a	CD74 molecule, major histocompatibility complex, class II invariant chain a	1.52e-08	-1.4592	Receptor
Leukocyte	WT	ENSDARG00000099465	rnf213a	ring finger protein 213a	2.68e-08	-0.852442
Leukocyte	WT	ENSDARG00000071437	ptprc	protein tyrosine phosphatase receptor type C	1.62e-07	-0.418432
Leukocyte	WT	ENSDARG00000002731	sdc2	syndecan 2	1.64e-07	-0.619212	Receptor
Leukocyte	WT	ENSDARG00000040261	runx2a	RUNX family transcription factor 2a	2.23e-07	-1.14223	TF	Runt
Leukocyte	WT	ENSDARG00000093349	si:ch211-141e20.2	si:ch211-141e20.2	3.41e-07	-0.856853
Leukocyte	WT	ENSDARG00000010519	per3	period circadian clock 3	4.86e-07	-0.778005
Leukocyte	WT	ENSDARG00000099841	prkcab	protein kinase C, alpha, b	9.39e-07	-0.934322
Leukocyte	WT	ENSDARG00000034893	rarab	retinoic acid receptor, alpha b	6.93e-06	-0.403481	TF	THR-like
Leukocyte	WT	ENSDARG00000059233	runx2b	RUNX family transcription factor 2b	3.08e-05	-1.01151	TF	Runt
Leukocyte	WT	ENSDARG00000116524	zgc:103700	zgc:103700	7.09e-05	-1.52065
Leukocyte	WT	ENSDARG00000098438	slc6a6b	solute carrier family 6 member 6b	9.68e-05	-0.930323
Leukocyte	WT	ENSDARG00000062020	gse1	Gse1 coiled-coil protein	0.000392108	-0.532172
Leukocyte	WT	ENSDARG00000011333	arhgap33	Rho GTPase activating protein 33	0.000488175	-0.645634
Leukocyte	WT	ENSDARG00000102478	ADAMTS7		0.000612366	-1.34206
Leukocyte	WT	ENSDARG00000016404	ptch1	patched 1	0.00166491	-1.1505	Receptor
Leukocyte	WT	ENSDARG00000102612	slc15a4	solute carrier family 15 member 4	0.00268926	-0.47492
Leukocyte	WT	ENSDARG00000063068	syne1b	spectrin repeat containing, nuclear envelope 1b	0.00431427	-0.736703
Leukocyte	WT	ENSDARG00000062045	il1rapl1a	interleukin 1 receptor accessory protein-like 1a	0.0052736	-0.810182
Leukocyte	WT	ENSDARG00000036571	sema3e	sema domain, immunoglobulin domain (Ig), short basic domain, secreted, (semaphorin) 3E	0.00632221	-1.16468	Ligand
Leukocyte	WT	ENSDARG00000104810	akt3a	v-akt murine thymoma viral oncogene homolog 3a	0.0149655	-0.733469
Leukocyte	WT	ENSDARG00000042277	efnb3b	ephrin-B3b	0.0228869	-0.960099	Ligand
Leukocyte	WT	ENSDARG00000021442	cdh11	cadherin 11, type 2, OB-cadherin (osteoblast)	0.0444918	-0.76005
Leukocyte 2	hypoTH	ENSDARG00000090268	krtt1c19e	keratin type 1 c19e	0.00318525	2.57665
Leukocyte 2	hypoTH	ENSDARG00000076120	foxp4	forkhead box P4	0.0051139	1.11031	TF	Fork_head
Leukocyte 2	hypoTH	ENSDARG00000051861	pkp3a	plakophilin 3a	0.0330938	0.749867
Melanophore	hypoTH	ENSDARG00000015176	ror1	receptor tyrosine kinase-like orphan receptor 1	1.09e-11	1.5423	Receptor
Melanophore	hypoTH	ENSDARG00000098733	pxdn	peroxidasin	9.37e-11	1.1132
Melanophore	hypoTH	ENSDARG00000051748	ccnd2a	cyclin D2, a	2.1e-10	0.602794
Melanophore	hypoTH	ENSDARG00000017780	rorcb	RAR-related orphan receptor C b	4.8e-07	1.7073	TF	THR-like
Melanophore	hypoTH	ENSDARG00000075673	arhgap21b	Rho GTPase activating protein 21b	1.25e-06	0.837499
Melanophore	hypoTH	ENSDARG00000001910	rorab	RAR-related orphan receptor A, paralog b	3.61e-05	0.93895	TF	THR-like
Melanophore	hypoTH	ENSDARG00000000189	sema6e	sema domain, transmembrane domain (TM), and cytoplasmic domain, (semaphorin) 6E	9.99e-05	0.40463
Melanophore	hypoTH	ENSDARG00000060796	slc20a2	solute carrier family 20 member 2	0.000131322	0.69086
Melanophore	hypoTH	ENSDARG00000019601	col12a1b	collagen, type XII, alpha 1b	0.000918357	1.2777
Melanophore	hypoTH	ENSDARG00000036848	slc43a2a	solute carrier family 43 member 2a	0.00101607	0.901695
Melanophore	hypoTH	ENSDARG00000031336	hsd20b2	hydroxysteroid (20-beta) dehydrogenase 2	0.00175446	1.40431
Melanophore	hypoTH	ENSDARG00000017441	mylz3	myosin, light polypeptide 3, skeletal muscle	0.00216976	1.25016
Melanophore	hypoTH	ENSDARG00000055192	zgc:136930	zgc:136930	0.00242802	3.23116
Melanophore	hypoTH	ENSDARG00000079045	opn8b	opsin 8, group member b	0.00335972	1.57225
Melanophore	hypoTH	ENSDARG00000077052	tnrc18	trinucleotide repeat containing 18	0.00417151	0.890284
Melanophore	hypoTH	ENSDARG00000014181	foxp1b	forkhead box P1b	0.00718472	0.842194	TF	Fork_head
Melanophore	hypoTH	ENSDARG00000056248	si:dkey-183i3.5	si:dkey-183i3.5	0.00751593	4.05049
Melanophore	hypoTH	ENSDARG00000011703	clocka	clock circadian regulator a	0.0109694	0.901856	TF	bHLH
Melanophore	hypoTH	ENSDARG00000020924	myo1ca	myosin Ic, paralog a	0.0170441	0.650389
Melanophore	hypoTH	ENSDARG00000020761	arrdc2	arrestin domain containing 2	0.0175009	1.62965
Melanophore	hypoTH	ENSDARG00000074527	chst15	carbohydrate (N-acetylgalactosamine 4-sulfate 6-O) sulfotransferase 15	0.0235725	0.873612
Melanophore	hypoTH	ENSDARG00000055838	mettl16	methyltransferase like 16	0.026145	0.833268
Melanophore	hypoTH	ENSDARG00000090268	krtt1c19e	keratin type 1 c19e	0.0266024	1.79176
Melanophore	hypoTH	ENSDARG00000006031	abat	4-aminobutyrate aminotransferase	0.0324795	0.884922
Melanophore	hypoTH	ENSDARG00000045842	zgc:113263	zgc:113263	0.0345	1.40877
Melanophore	hypoTH	ENSDARG00000058038	eml3	EMAP like 3	0.036612	0.652325
Melanophore	hypoTH	ENSDARG00000059950	plxdc2	plexin domain containing 2	0.036884	0.91937
Melanophore	hypoTH	ENSDARG00000012593	col5a1	procollagen, type V, alpha 1	0.0422142	0.571433	Ligand
Melanophore	hypoTH	ENSDARG00000029263	hoxb3a	homeobox B3a	0.0472623	0.920807	TF	Homeobox
Melanophore	hypoTH	ENSDARG00000094965	nfil3-5	nuclear factor, interleukin 3 regulated, member 5	0.0477169	1.92529	TF	TF_bZIP
Melanophore	WT	ENSDARG00000015891	ptprea	protein tyrosine phosphatase receptor type Ea	1.07e-20	-1.93619
Melanophore	WT	ENSDARG00000079027	chsy1	chondroitin sulfate synthase 1	1.51e-16	-0.896119
Melanophore	WT	ENSDARG00000103522	si:zfos-943e10.1	si:zfos-943e10.1	9.65e-15	-1.66726
Melanophore	WT	ENSDARG00000109358	trhde.2	thyrotropin releasing hormone degrading enzyme, tandem duplicate 2	4.39e-11	-1.56989
Melanophore	WT	ENSDARG00000103476	trpm1b	transient receptor potential cation channel, subfamily M, member 1b	1.51e-10	-0.488777
Melanophore	WT	ENSDARG00000059832	adgrb3	adhesion G protein-coupled receptor B3	3.41e-08	-0.760358
Melanophore	WT	ENSDARG00000079611	sema4c	sema domain, immunoglobulin domain (Ig), transmembrane domain (TM) and short cytoplasmic domain, (semaphorin) 4C	8.67e-08	-0.573404	Ligand
Melanophore	WT	ENSDARG00000006508	pip5k1bb	phosphatidylinositol-4-phosphate 5-kinase, type I, beta b	9.83e-08	-1.07378
Melanophore	WT	ENSDARG00000052783	cdc42ep3	CDC42 effector protein (Rho GTPase binding) 3	1.54e-07	-1.56325
Melanophore	WT	ENSDARG00000044501	viml	vimentin like	4.09e-07	-1.75882	Ligand
Melanophore	WT	ENSDARG00000021163	thrb	thyroid hormone receptor beta	4.22e-07	-1.94063	TF	THR-like
Melanophore	WT	ENSDARG00000028845	calcr	calcitonin receptor	4.95e-07	-2.23267	Receptor
Melanophore	WT	ENSDARG00000044574	rbms3	RNA binding motif, single stranded interacting protein	5.78e-07	-0.997194
Melanophore	WT	ENSDARG00000093349	si:ch211-141e20.2	si:ch211-141e20.2	1.11e-06	-0.929899
Melanophore	WT	ENSDARG00000099645	zgc:153184	zgc:153184	1.14e-06	-1.4101
Melanophore	WT	ENSDARG00000116871	BX284638.1		1.26e-06	-0.66882
Melanophore	WT	ENSDARG00000013221	pde4ca	phosphodiesterase 4C, cAMP-specific a	1.43e-06	-1.44019
Melanophore	WT	ENSDARG00000059362	cavin1b	caveolae associated protein 1b	2.18e-06	-1.18371	TF-cofactor	Others
Melanophore	WT	ENSDARG00000062020	gse1	Gse1 coiled-coil protein	4.11e-06	-0.916877
Melanophore	WT	ENSDARG00000057465	gfpt1	glutamine--fructose-6-phosphate transaminase 1	5.03e-06	-1.53101
Melanophore	WT	ENSDARG00000061848	col15a1b	collagen, type XV, alpha 1b	6.45e-06	-2.43872
Melanophore	WT	ENSDARG00000079840	kcnma1a	potassium large conductance calcium-activated channel, subfamily M, alpha member 1a	9.35e-06	-0.860434
Melanophore	WT	ENSDARG00000028533	macf1a	microtubule actin crosslinking factor 1a	1.61e-05	-0.528018
Melanophore	WT	ENSDARG00000053269	slc2a15b	solute carrier family 2 member 15b	1.93e-05	-0.766305
Melanophore	WT	ENSDARG00000079068	adam12	ADAM metallopeptidase domain 12	6.57e-05	-1.80273	Ligand
Melanophore	WT	ENSDARG00000114495	ATP8A1		0.000104514	-1.15952
Melanophore	WT	ENSDARG00000078619	pnp5a	purine nucleoside phosphorylase 5a	0.000152576	-1.18883
Melanophore	WT	ENSDARG00000044781	bace2	beta-secretase 2	0.000232999	-0.656436
Melanophore	WT	ENSDARG00000102478	ADAMTS7		0.000249615	-1.20279
Melanophore	WT	ENSDARG00000078527	lingo4b	leucine rich repeat and Ig domain containing 4b	0.000580523	-2.42433
Melanophore	WT	ENSDARG00000105452	plxna1a	plexin A1a	0.000617432	-0.428956
Melanophore	WT	ENSDARG00000102142	ece2b	endothelin converting enzyme 2b	0.000644167	-0.897861
Melanophore	WT	ENSDARG00000091298	pmela	premelanosome protein a	0.000846476	-0.688603
Melanophore	WT	ENSDARG00000090496	thsd7ab	thrombospondin, type I, domain containing 7Ab	0.000869484	-2.28457
Melanophore	WT	ENSDARG00000035598	coro1ca	coronin, actin binding protein, 1Ca	0.000997704	-0.535732
Melanophore	WT	ENSDARG00000090190	bcam	basal cell adhesion molecule (Lutheran blood group)	0.00129304	-1.43866	Receptor
Melanophore	WT	ENSDARG00000010583	pard3ab	par-3 family cell polarity regulator alpha, b	0.00139448	-0.650153
Melanophore	WT	ENSDARG00000007383	kcnk6	potassium channel, subfamily K, member 6	0.00270468	-1.65596
Melanophore	WT	ENSDARG00000010519	per3	period circadian clock 3	0.00439253	-0.806806
Melanophore	WT	ENSDARG00000068124	opn7d	opsin 7, group member d	0.00465041	-0.787432
Melanophore	WT	ENSDARG00000070141	si:ch211-191i18.2	si:ch211-191i18.2	0.00534185	-1.29928
Melanophore	WT	ENSDARG00000005368	mcamb	melanoma cell adhesion molecule b	0.00547965	-0.932715	Receptor
Melanophore	WT	ENSDARG00000021195	st8sia6	ST8 alpha-N-acetyl-neuraminide alpha-2,8-sialyltransferase 6	0.00606017	-0.747786
Melanophore	WT	ENSDARG00000017466	ncam2	neural cell adhesion molecule 2	0.00880606	-0.46366
Melanophore	WT	ENSDARG00000059233	runx2b	RUNX family transcription factor 2b	0.010603	-1.08059	TF	Runt
Melanophore	WT	ENSDARG00000063001	atp8a1	ATPase phospholipid transporting 8A1	0.010603	-0.815674
Melanophore	WT	ENSDARG00000104119	kalrna	kalirin RhoGEF kinase a	0.0110604	-0.936252
Melanophore	WT	ENSDARG00000099034	unc5a	unc-5 netrin receptor A	0.0117043	-1.69199	Receptor
Melanophore	WT	ENSDARG00000061304	ppp1r9a	protein phosphatase 1, regulatory subunit 9A	0.0139147	-0.967682
Melanophore	WT	ENSDARG00000060532	adam22	ADAM metallopeptidase domain 22	0.0158481	-2.09495
Melanophore	WT	ENSDARG00000101461	emp3b	epithelial membrane protein 3b	0.0172264	-1.18734
Melanophore	WT	ENSDARG00000043569	dram2a	DNA-damage regulated autophagy modulator 2a	0.0180516	-1.41948
Melanophore	WT	ENSDARG00000031756	mef2aa	myocyte enhancer factor 2aa	0.0205361	-0.484617	TF	SRF
Melanophore	WT	ENSDARG00000011582	sox5	SRY (sex determining region Y)-box 5	0.0239382	-0.555391	TF	HMG
Melanophore	WT	ENSDARG00000062154	dip2ca	disco-interacting protein 2 homolog Ca	0.0294528	-0.3333
Melanophore	WT	ENSDARG00000114823	LO018148.1		0.0304619	-0.547428
Melanophore	WT	ENSDARG00000115101	LHFPL6		0.0307347	-0.730839
Melanophore	WT	ENSDARG00000032746	tnfsf10l3	tumor necrosis factor (ligand) superfamily, member 10 like 3	0.0461639	-1.98852
MLC	hypoTH	ENSDARG00000051748	ccnd2a	cyclin D2, a	1.21e-13	0.639264
MLC	hypoTH	ENSDARG00000017780	rorcb	RAR-related orphan receptor C b	6.6e-10	1.42392	TF	THR-like
MLC	hypoTH	ENSDARG00000076120	foxp4	forkhead box P4	1.13e-09	0.63875	TF	Fork_head
MLC	hypoTH	ENSDARG00000090268	krtt1c19e	keratin type 1 c19e	3.78e-09	1.71791
MLC	hypoTH	ENSDARG00000040534	epcam	epithelial cell adhesion molecule	5.12e-09	1.07267
MLC	hypoTH	ENSDARG00000100371	eef2b	eukaryotic translation elongation factor 2b	1.81e-07	0.703039
MLC	hypoTH	ENSDARG00000036848	slc43a2a	solute carrier family 43 member 2a	2.11e-07	1.15735
MLC	hypoTH	ENSDARG00000057468	kcnc2	potassium voltage-gated channel, Shaw-related subfamily, member 2	2.16e-07	1.96965
MLC	hypoTH	ENSDARG00000042824	nfe2l2a	nuclear factor, erythroid 2-like 2a	5.41e-07	0.813761	TF	TF_bZIP
MLC	hypoTH	ENSDARG00000091996	tcnbb	transcobalamin beta b	6.43e-06	1.88922
MLC	hypoTH	ENSDARG00000037870	actb2	actin, beta 2	3.19e-05	0.738422	TF-cofactor	Actin
MLC	hypoTH	ENSDARG00000101135	si:dkey-85k7.7	si:dkey-85k7.7	8.14e-05	1.02489
MLC	hypoTH	ENSDARG00000055192	zgc:136930	zgc:136930	8.24e-05	2.92269
MLC	hypoTH	ENSDARG00000036107	txnipa	thioredoxin interacting protein a	0.000413645	0.972596	TF-cofactor	Others
MLC	hypoTH	ENSDARG00000039373	epha3	eph receptor A3	0.000812842	1.15202	Receptor
MLC	hypoTH	ENSDARG00000092947	cyt1	type I cytokeratin, enveloping layer	0.000991073	1.68197
MLC	hypoTH	ENSDARG00000100582	si:ch211-195b11.3	si:ch211-195b11.3	0.00183742	1.01933
MLC	hypoTH	ENSDARG00000056248	si:dkey-183i3.5	si:dkey-183i3.5	0.00215439	3.73697
MLC	hypoTH	ENSDARG00000008275	klhl24b	kelch-like family member 24b	0.00259136	0.692156
MLC	hypoTH	ENSDARG00000063153	bcl11ab	BAF chromatin remodeling complex subunit BCL11A b	0.00285351	0.814175	TF	zf-C2H2
MLC	hypoTH	ENSDARG00000007737	zyg11	zyg-11 homolog (C. elegans)	0.00380399	0.538445
MLC	hypoTH	ENSDARG00000058371	krt5	keratin 5	0.0044481	0.483446
MLC	hypoTH	ENSDARG00000069415	col17a1a	collagen, type XVII, alpha 1a	0.00452419	1.41635	Receptor
MLC	hypoTH	ENSDARG00000020761	arrdc2	arrestin domain containing 2	0.0049167	1.09093
MLC	hypoTH	ENSDARG00000030297	sox13	SRY (sex determining region Y)-box 13	0.00587657	0.76923	TF	HMG
MLC	hypoTH	ENSDARG00000101199	rbp4	retinol binding protein 4, plasma	0.00819075	1.00046	Ligand
MLC	hypoTH	ENSDARG00000004074	bach2b	BTB and CNC homology 1, basic leucine zipper transcription factor 2b	0.0263051	0.612755	TF	TF_bZIP
MLC	hypoTH	ENSDARG00000078567	lonrf1l	LON peptidase N-terminal domain and ring finger 1, like	0.0321934	1.27736
MLC	hypoTH	ENSDARG00000027249	btg1	B-cell translocation gene 1, anti-proliferative	0.0485584	0.39215	TF-cofactor	Others
MLC	WT	ENSDARG00000010519	per3	period circadian clock 3	1.16e-21	-1.19698
MLC	WT	ENSDARG00000005586	zbtb20	zinc finger and BTB domain containing 20	6.06e-18	-1.46454	TF	ZBTB
MLC	WT	ENSDARG00000069463	alox12	arachidonate 12-lipoxygenase	3.98e-16	-0.899866
MLC	WT	ENSDARG00000061836	nfixb	nuclear factor I/Xb	1.72e-15	-1.12117	TF	CTF/NFI
MLC	WT	ENSDARG00000062799	baiap2a	BAI1-associated protein 2a	3.79e-13	-0.449105
MLC	WT	ENSDARG00000041413	adgrg11	adhesion G protein-coupled receptor G11	4.41e-11	-0.451658
MLC	WT	ENSDARG00000032601	macrod2	mono-ADP ribosylhydrolase 2	3.02e-10	-0.519947
MLC	WT	ENSDARG00000043226	nfixa	nuclear factor I/Xa	1.7e-09	-0.704858	TF	CTF/NFI
MLC	WT	ENSDARG00000075855	adgre10	adhesion G protein-coupled receptor E10	2.02e-07	-0.972115
MLC	WT	ENSDARG00000075963	mhc1uba	major histocompatibility complex class I UBA	6.09e-07	-2.17234
MLC	WT	ENSDARG00000054753	col10a1a	collagen, type X, alpha 1a	8.75e-07	-2.01827
MLC	WT	ENSDARG00000004115	mgat4b	alpha-1,3-mannosyl-glycoprotein 4-beta-N-acetylglucosaminyltransferase B	1.22e-06	-0.651256
MLC	WT	ENSDARG00000094779	si:dkey-192d15.1	si:dkey-192d15.1	3.61e-06	-2.15793
MLC	WT	ENSDARG00000102335	ano1	anoctamin 1, calcium activated chloride channel	6.72e-06	-0.667205
MLC	WT	ENSDARG00000099465	rnf213a	ring finger protein 213a	1.46e-05	-1.03403
MLC	WT	ENSDARG00000104258	FO681314.1		1.96e-05	-1.3732
MLC	WT	ENSDARG00000074132	scpp7	secretory calcium-binding phosphoprotein 7	6.76e-05	-2.53263
MLC	WT	ENSDARG00000060978	atp2a3	ATPase sarcoplasmic/endoplasmic reticulum Ca2+ transporting 3	0.000582114	-0.453186
MLC	WT	ENSDARG00000097959	si:dkey-248g15.3	si:dkey-248g15.3	0.000721012	-1.23731
MLC	WT	ENSDARG00000009094	gata2b	GATA binding protein 2b	0.00115943	-1.20877	TF	zf-GATA
MLC	WT	ENSDARG00000057273	alox5a	arachidonate 5-lipoxygenase a	0.00251505	-0.492308	Receptor
MLC	WT	ENSDARG00000098652	pcdh11	protocadherin 11	0.00364036	-0.535982
MLC	WT	ENSDARG00000002758	dedd1	death effector domain-containing 1	0.0042627	-0.489376
MLC	WT	ENSDARG00000005861	ralgapa2	Ral GTPase activating protein, alpha subunit 2 (catalytic)	0.00488437	-0.30575
MLC	WT	ENSDARG00000092730	enam	enamelin	0.00530955	-3.08346
MLC	WT	ENSDARG00000053136	b2m	beta-2-microglobulin	0.00544015	-2.30152	Ligand
MLC	WT	ENSDARG00000077068	si:ch211-11p18.6	si:ch211-11p18.6	0.00745973	-1.2435
MLC	WT	ENSDARG00000061017	spns2	spinster homolog 2 (Drosophila)	0.00947856	-0.65512
MLC	WT	ENSDARG00000052387	pou2f3	POU class 2 homeobox 3	0.0110282	-0.314048	TF	Pou
MLC	WT	ENSDARG00000102200	man2a1	mannosidase, alpha, class 2A, member 1	0.0115731	-0.384691
MLC	WT	ENSDARG00000090454	gnb1a	guanine nucleotide binding protein (G protein), beta polypeptide 1a	0.0165938	-0.342981
MLC	WT	ENSDARG00000031119	baiap2l1b	BAI1-associated protein 2-like 1b	0.0199763	-0.513693
MLC	WT	ENSDARG00000009087	cd74a	CD74 molecule, major histocompatibility complex, class II invariant chain a	0.0289221	-2.07837	Receptor
Muscle	hypoTH	ENSDARG00000091209	ucp3	uncoupling protein 3	6.68e-29	0.957391
Muscle	hypoTH	ENSDARG00000017780	rorcb	RAR-related orphan receptor C b	6.39e-25	1.46989	TF	THR-like
Muscle	hypoTH	ENSDARG00000020761	arrdc2	arrestin domain containing 2	6.71e-25	1.47175
Muscle	hypoTH	ENSDARG00000001953	pfkfb3	6-phosphofructo-2-kinase/fructose-2,6-biphosphatase 3	1.23e-24	1.28867
Muscle	hypoTH	ENSDARG00000056248	si:dkey-183i3.5	si:dkey-183i3.5	3.04e-23	3.14302
Muscle	hypoTH	ENSDARG00000101135	si:dkey-85k7.7	si:dkey-85k7.7	1.49e-22	1.69009
Muscle	hypoTH	ENSDARG00000055192	zgc:136930	zgc:136930	3e-22	2.73453
Muscle	hypoTH	ENSDARG00000061994	acacb	acetyl-CoA carboxylase beta	4.45e-21	0.512424
Muscle	hypoTH	ENSDARG00000051748	ccnd2a	cyclin D2, a	6.16e-21	0.621658
Muscle	hypoTH	ENSDARG00000090268	krtt1c19e	keratin type 1 c19e	4.28e-20	1.94034
Muscle	hypoTH	ENSDARG00000016011	gpcpd1	glycerophosphocholine phosphodiesterase 1	8.29e-20	1.00471
Muscle	hypoTH	ENSDARG00000036028	arrdc3b	arrestin domain containing 3b	2.07e-19	1.53817
Muscle	hypoTH	ENSDARG00000036848	slc43a2a	solute carrier family 43 member 2a	2.29e-19	0.704049
Muscle	hypoTH	ENSDARG00000043646	slc6a8	solute carrier family 6 member 8	9.23e-19	0.595018
Muscle	hypoTH	ENSDARG00000029075	pfkfb4b	6-phosphofructo-2-kinase/fructose-2,6-biphosphatase 4b	1.33e-16	1.13623
Muscle	hypoTH	ENSDARG00000020574	atp2a1	ATPase sarcoplasmic/endoplasmic reticulum Ca2+ transporting 1	4.04e-16	0.581443
Muscle	hypoTH	ENSDARG00000036967	smox	spermine oxidase	1.44e-15	0.925755
Muscle	hypoTH	ENSDARG00000100055	tox2	TOX high mobility group box family member 2	2.87e-15	1.21954	TF	HMG
Muscle	hypoTH	ENSDARG00000028517	hbp1	HMG-box transcription factor 1	5.28e-15	0.743608	TF	HMG
Muscle	hypoTH	ENSDARG00000005800	ampd3a	adenosine monophosphate deaminase 3a	6.71e-15	0.808393
Muscle	hypoTH	ENSDARG00000008413	atp11a	ATPase phospholipid transporting 11A	5.16e-14	0.679348
Muscle	hypoTH	ENSDARG00000005526	igfn1.1	immunoglobulin like and fibronectin type III domain containing 1, tandem duplicate 1	1.3e-13	0.740673
Muscle	hypoTH	ENSDARG00000076120	foxp4	forkhead box P4	1.63e-13	0.553622	TF	Fork_head
Muscle	hypoTH	ENSDARG00000002271	zfand5b	zinc finger, AN1-type domain 5b	3.01e-13	0.670548
Muscle	hypoTH	ENSDARG00000013926	slc16a9a	solute carrier family 16 member 9a	7.9e-13	1.53987
Muscle	hypoTH	ENSDARG00000037012	slc3a2b	solute carrier family 3 member 2b	1.94e-12	1.3624
Muscle	hypoTH	ENSDARG00000071673	ctdspla	CTD (carboxy-terminal domain, RNA polymerase II, polypeptide A) small phosphatase-like a	3.56e-12	0.532977
Muscle	hypoTH	ENSDARG00000002131	celf2	cugbp, Elav-like family member 2	7.1e-12	0.459659
Muscle	hypoTH	ENSDARG00000099186	slc1a5	solute carrier family 1 member 5	3.25e-11	0.696249
Muscle	hypoTH	ENSDARG00000067729	arid3c	AT rich interactive domain 3C (BRIGHT-like)	4.04e-11	0.691405	TF	ARID
Muscle	hypoTH	ENSDARG00000087911	psme4a	proteasome activator subunit 4a	8.29e-11	0.650328
Muscle	hypoTH	ENSDARG00000054814	ptp4a3b	protein tyrosine phosphatase 4A3b	9.43e-11	0.663843
Muscle	hypoTH	ENSDARG00000029766	nr1i2	nuclear receptor subfamily 1, group I, member 2	2.48e-10	0.760251	TF	THR-like
Muscle	hypoTH	ENSDARG00000029063	clpxa	caseinolytic mitochondrial matrix peptidase chaperone subunit a	3.89e-10	0.977003
Muscle	hypoTH	ENSDARG00000058231	nt5c2b	5'-nucleotidase, cytosolic IIb	7.49e-10	0.703716
Muscle	hypoTH	ENSDARG00000069415	col17a1a	collagen, type XVII, alpha 1a	3.2e-09	1.16565	Receptor
Muscle	hypoTH	ENSDARG00000052690	arrdc3a	arrestin domain containing 3a	3.4e-09	0.75464
Muscle	hypoTH	ENSDARG00000060246	slc16a6b	solute carrier family 16 member 6b	4.51e-09	2.33267
Muscle	hypoTH	ENSDARG00000006031	abat	4-aminobutyrate aminotransferase	4.66e-09	0.757128
Muscle	hypoTH	ENSDARG00000030687	phka2	phosphorylase kinase, alpha 2 (liver)	7.49e-09	0.641918
Muscle	hypoTH	ENSDARG00000002013	grb10a	growth factor receptor-bound protein 10a	1.05e-08	0.45105
Muscle	hypoTH	ENSDARG00000074635	abca1a	ATP-binding cassette, sub-family A (ABC1), member 1A	1.11e-08	0.667076	Receptor
Muscle	hypoTH	ENSDARG00000035322	myh7bb	myosin, heavy chain 7B, cardiac muscle, beta b	1.21e-08	1.15903
Muscle	hypoTH	ENSDARG00000076826	dpp6a	dipeptidyl-peptidase 6a	1.26e-08	2.54803
Muscle	hypoTH	ENSDARG00000011422	ryr1a	ryanodine receptor 1a (skeletal)	1.65e-08	0.571081
Muscle	hypoTH	ENSDARG00000091131	cry3b	cryptochrome circadian regulator 3b	2.69e-08	1.55478
Muscle	hypoTH	ENSDARG00000058371	krt5	keratin 5	2.92e-08	0.634608
Muscle	hypoTH	ENSDARG00000007682	ppdpfa	pancreatic progenitor cell differentiation and proliferation factor a	5.64e-08	0.695034
Muscle	hypoTH	ENSDARG00000011703	clocka	clock circadian regulator a	5.7e-08	0.695644	TF	bHLH
Muscle	hypoTH	ENSDARG00000102612	slc15a4	solute carrier family 15 member 4	6.96e-08	0.600934
Muscle	hypoTH	ENSDARG00000028507	itgb4	integrin, beta 4	7.78e-08	0.568086	Receptor
Muscle	hypoTH	ENSDARG00000079564	myh7	myosin heavy chain 7	1.65e-07	1.61982
Muscle	hypoTH	ENSDARG00000036107	txnipa	thioredoxin interacting protein a	1.77e-07	0.706537	TF-cofactor	Others
Muscle	hypoTH	ENSDARG00000024433	pvalb4	parvalbumin 4	1.85e-07	0.727073
Muscle	hypoTH	ENSDARG00000045560	mybpc1	myosin binding protein C, slow type	2.3e-07	1.04975
Muscle	hypoTH	ENSDARG00000020876	pdk2a	pyruvate dehydrogenase kinase, isozyme 2a	2.32e-07	0.57576
Muscle	hypoTH	ENSDARG00000028396	fkbp5	FKBP prolyl isomerase 5	3.61e-07	0.256609
Muscle	hypoTH	ENSDARG00000056922	ltbp1	latent transforming growth factor beta binding protein 1	3.73e-07	0.648505	Ligand
Muscle	hypoTH	ENSDARG00000069946	itga6b	integrin, alpha 6b	3.92e-07	0.720088	Receptor
Muscle	hypoTH	ENSDARG00000098349	hdac4	histone deacetylase 4	5.48e-07	0.29932	TF-cofactor	Histone deacetylase
Muscle	hypoTH	ENSDARG00000019917	epb41l3b	erythrocyte membrane protein band 4.1-like 3b	8.26e-07	0.448805
Muscle	hypoTH	ENSDARG00000010029	spon1a	spondin 1a	9.04e-07	1.28266
Muscle	hypoTH	ENSDARG00000040277	fbxo32	F-box protein 32	1.06e-06	0.65071
Muscle	hypoTH	ENSDARG00000035859	angptl4	angiopoietin-like 4	1.08e-06	0.84758	Ligand
Muscle	hypoTH	ENSDARG00000093313	ubb	ubiquitin B	1.18e-06	0.736213
Muscle	hypoTH	ENSDARG00000003695	vdac3	voltage-dependent anion channel 3	1.22e-06	0.790327
Muscle	hypoTH	ENSDARG00000027867	paplna	papilin a, proteoglycan-like sulfated glycoprotein	1.71e-06	1.15593
Muscle	hypoTH	ENSDARG00000036695	calcoco1a	calcium binding and coiled-coil domain 1a	1.79e-06	0.702451	TF-cofactor	Others
Muscle	hypoTH	ENSDARG00000030803	zgc:110006	zgc:110006	1.99e-06	0.64357
Muscle	hypoTH	ENSDARG00000098680	si:zfos-2326c3.2	si:zfos-2326c3.2	2.09e-06	0.766927
Muscle	hypoTH	ENSDARG00000097938	asb5a	ankyrin repeat and SOCS box containing 5a	2.31e-06	1.12421
Muscle	hypoTH	ENSDARG00000101199	rbp4	retinol binding protein 4, plasma	2.55e-06	0.878756	Ligand
Muscle	hypoTH	ENSDARG00000002494	itgb6	integrin, beta 6	2.71e-06	0.827557	Receptor
Muscle	hypoTH	ENSDARG00000100518	CR387919.1		2.87e-06	0.773562
Muscle	hypoTH	ENSDARG00000043154	ucp2	uncoupling protein 2	3.16e-06	0.452902
Muscle	hypoTH	ENSDARG00000098451	tmem56a		3.87e-06	0.652407
Muscle	hypoTH	ENSDARG00000102572	si:ch211-260e23.9	si:ch211-260e23.9	5.07e-06	0.40921
Muscle	hypoTH	ENSDARG00000075282	irs2b	insulin receptor substrate 2b	7.71e-06	0.512984
Muscle	hypoTH	ENSDARG00000012944	myhz2	myosin, heavy polypeptide 2, fast muscle specific	8.91e-06	0.676551
Muscle	hypoTH	ENSDARG00000025522	sgk1	serum/glucocorticoid regulated kinase 1	9.72e-06	1.32083
Muscle	hypoTH	ENSDARG00000062081	tbc1d1	TBC1 (tre-2/USP6, BUB2, cdc16) domain family, member 1	9.83e-06	0.494183
Muscle	hypoTH	ENSDARG00000076768	reps2	RALBP1 associated Eps domain containing 2	1.2e-05	1.0873
Muscle	hypoTH	ENSDARG00000075034	raver2	ribonucleoprotein, PTB-binding 2	1.31e-05	0.560079
Muscle	hypoTH	ENSDARG00000017338	kidins220b	kinase D-interacting substrate 220b	1.54e-05	0.812793	Receptor
Muscle	hypoTH	ENSDARG00000035918	bzw2	basic leucine zipper and W2 domains 2	1.65e-05	0.440044
Muscle	hypoTH	ENSDARG00000020693	sesn1	sestrin 1	1.69e-05	0.42296
Muscle	hypoTH	ENSDARG00000005762	col14a1a	collagen, type XIV, alpha 1a	1.76e-05	1.55979	Ligand
Muscle	hypoTH	ENSDARG00000008275	klhl24b	kelch-like family member 24b	2.35e-05	0.701342
Muscle	hypoTH	ENSDARG00000100694	tnnt2b	troponin T type 2b (cardiac)	2.42e-05	1.50232
Muscle	hypoTH	ENSDARG00000115956	CABZ01044281.1		2.72e-05	0.875468
Muscle	hypoTH	ENSDARG00000000019	ube2h	ubiquitin-conjugating enzyme E2H (UBC8 homolog, yeast)	6.08e-05	0.439644
Muscle	hypoTH	ENSDARG00000024276	pcbp4	poly(rC) binding protein 4	6.19e-05	0.647409
Muscle	hypoTH	ENSDARG00000008859	mylipa	myosin regulatory light chain interacting protein a	6.3e-05	0.491972
Muscle	hypoTH	ENSDARG00000041217	xpo6	exportin 6	6.63e-05	0.778269
Muscle	hypoTH	ENSDARG00000045842	zgc:113263	zgc:113263	6.68e-05	1.00843
Muscle	hypoTH	ENSDARG00000002369	UBB		6.76e-05	1.16825
Muscle	hypoTH	ENSDARG00000062304	pdpk1a	3-phosphoinositide dependent protein kinase 1a	7.61e-05	0.962564
Muscle	hypoTH	ENSDARG00000097613	igfn1.3	immunoglobulin like and fibronectin type III domain containing 1, tandem duplicate 3	7.67e-05	0.860953
Muscle	hypoTH	ENSDARG00000034270	ogdha	oxoglutarate (alpha-ketoglutarate) dehydrogenase a (lipoamide)	8.71e-05	0.342466
Muscle	hypoTH	ENSDARG00000055642	si:ch211-217a12.1	si:ch211-217a12.1	9.15e-05	0.38925
Muscle	hypoTH	ENSDARG00000027316	tcp11l2	t-complex 11, testis-specific-like 2	9.34e-05	0.767456
Muscle	hypoTH	ENSDARG00000076924	als2b	alsin Rho guanine nucleotide exchange factor ALS2 b	0.000100287	0.900616
Muscle	hypoTH	ENSDARG00000063031	rad54l2	RAD54 like 2	0.000121935	0.621984
Muscle	hypoTH	ENSDARG00000020645	slc7a3a	solute carrier family 7 member 3a	0.000177034	0.8898
Muscle	hypoTH	ENSDARG00000013607	sema3gb	sema domain, immunoglobulin domain (Ig), short basic domain, secreted, (semaphorin) 3Gb	0.00021374	1.26883	Ligand
Muscle	hypoTH	ENSDARG00000020123	coq8aa	coenzyme Q8A, genome duplicate a	0.000221892	0.416965
Muscle	hypoTH	ENSDARG00000091293	dmxl2	Dmx-like 2	0.000232765	0.673952
Muscle	hypoTH	ENSDARG00000013968	psap	prosaposin	0.000246341	1.00767
Muscle	hypoTH	ENSDARG00000099732	gfra1a	gdnf family receptor alpha 1a	0.000258571	1.6179
Muscle	hypoTH	ENSDARG00000007737	zyg11	zyg-11 homolog (C. elegans)	0.000266717	0.56123
Muscle	hypoTH	ENSDARG00000060452	sdk2b	sidekick cell adhesion molecule 2b	0.000283026	0.431813
Muscle	hypoTH	ENSDARG00000078284	phkb	phosphorylase kinase, beta	0.000283026	0.388416
Muscle	hypoTH	ENSDARG00000052061	col4a6	collagen, type IV, alpha 6	0.000310171	1.04743	Ligand
Muscle	hypoTH	ENSDARG00000055292	atg9b	autophagy related 9B	0.000356372	0.523776
Muscle	hypoTH	ENSDARG00000004325	casp9	caspase 9, apoptosis-related cysteine peptidase	0.000408	1.33952
Muscle	hypoTH	ENSDARG00000077487	spsb3b	splA/ryanodine receptor domain and SOCS box containing 3b	0.000422867	1.28739
Muscle	hypoTH	ENSDARG00000059950	plxdc2	plexin domain containing 2	0.000437791	0.597098
Muscle	hypoTH	ENSDARG00000103277	cyp24a1	cytochrome P450, family 24, subfamily A, polypeptide 1	0.000473071	4.24182
Muscle	hypoTH	ENSDARG00000074752	hlfa	HLF transcription factor, PAR bZIP family member a	0.000549036	0.537173	TF	TF_bZIP
Muscle	hypoTH	ENSDARG00000010132	dacha	dachshund a	0.000561226	0.959038	TF	DACH
Muscle	hypoTH	ENSDARG00000035810	rgcc	regulator of cell cycle	0.00063723	0.476919	TF-cofactor	Others
Muscle	hypoTH	ENSDARG00000105039	phka1b	phosphorylase kinase, alpha 1b (muscle)	0.000743045	0.452464
Muscle	hypoTH	ENSDARG00000004402	elovl6	ELOVL fatty acid elongase 6	0.000912576	1.04021
Muscle	hypoTH	ENSDARG00000028943	mtss1la	MTSS I-BAR domain containing 2a	0.000913867	0.753463
Muscle	hypoTH	ENSDARG00000032469	ampd3b	adenosine monophosphate deaminase 3b	0.0010535	0.961672
Muscle	hypoTH	ENSDARG00000109783	igsf11	immunoglobulin superfamily member 11	0.00108321	0.390513
Muscle	hypoTH	ENSDARG00000100973	arhgap24	Rho GTPase activating protein 24	0.00111434	0.293179
Muscle	hypoTH	ENSDARG00000037954	tnnt1	troponin T type 1 (skeletal, slow)	0.00119959	1.05718
Muscle	hypoTH	ENSDARG00000062008	hs2st1b	heparan sulfate 2-O-sulfotransferase 1b	0.0012469	0.59087
Muscle	hypoTH	ENSDARG00000069440	dachd	dachshund d	0.00132007	0.567291	TF	DACH
Muscle	hypoTH	ENSDARG00000063229	xpo1b	exportin 1 (CRM1 homolog, yeast) b	0.0013973	1.12189
Muscle	hypoTH	ENSDARG00000041607	eif4ebp3l	eukaryotic translation initiation factor 4E binding protein 3, like	0.00170869	0.433335
Muscle	hypoTH	ENSDARG00000035519	histh1l	histone H1 like	0.00185758	1.00727
Muscle	hypoTH	ENSDARG00000096971	si:dkey-206p8.1	si:dkey-206p8.1	0.00189812	1.39307
Muscle	hypoTH	ENSDARG00000070151	nfyc	nuclear transcription factor Y, gamma	0.0019114	0.591635	TF	NF-YC
Muscle	hypoTH	ENSDARG00000074686	oga	O-GlcNAcase	0.00208732	0.794735
Muscle	hypoTH	ENSDARG00000031426	csrnp1a	cysteine-serine-rich nuclear protein 1a	0.00212766	0.669693	TF	CSRNP_N
Muscle	hypoTH	ENSDARG00000060257	zranb1a	zinc finger, RAN-binding domain containing 1a	0.00246555	0.940975
Muscle	hypoTH	ENSDARG00000070339	hoxc3a	homeobox C3a	0.0025871	0.30611	TF	Homeobox
Muscle	hypoTH	ENSDARG00000045519	sfmbt2	Scm like with four mbt domains 2	0.00288487	0.477547	TF-cofactor	Others
Muscle	hypoTH	ENSDARG00000018399	rps6kb1a	ribosomal protein S6 kinase b, polypeptide 1a	0.00293883	0.823289
Muscle	hypoTH	ENSDARG00000017369	sema3d	sema domain, immunoglobulin domain (Ig), short basic domain, secreted, (semaphorin) 3D	0.00299256	0.771456	Ligand
Muscle	hypoTH	ENSDARG00000036194	pitx2	paired-like homeodomain 2	0.00309997	0.836891	TF	Homeobox
Muscle	hypoTH	ENSDARG00000027154	tpd52l2a	tpd52 like 2a	0.00335643	0.575144
Muscle	hypoTH	ENSDARG00000105088	tenm4	teneurin transmembrane protein 4	0.00357271	0.956939
Muscle	hypoTH	ENSDARG00000042115	tmem198a	transmembrane protein 198a	0.00361304	0.866461
Muscle	hypoTH	ENSDARG00000114306	BX248108.1		0.00420783	0.879876
Muscle	hypoTH	ENSDARG00000058799	mybpha	myosin binding protein Ha	0.00445038	0.871417
Muscle	hypoTH	ENSDARG00000114572	asb18	ankyrin repeat and SOCS box containing 18	0.00469317	0.911113
Muscle	hypoTH	ENSDARG00000028346	tesca	tescalcin a	0.00480102	1.11695
Muscle	hypoTH	ENSDARG00000025566	slc25a3b	solute carrier family 25 member 3b	0.00482771	0.534915
Muscle	hypoTH	ENSDARG00000042548	tpd52l1	tpd52 like 1	0.0048544	0.945105
Muscle	hypoTH	ENSDARG00000086856	stk35	serine/threonine kinase 35	0.00500277	0.339479
Muscle	hypoTH	ENSDARG00000020328	plekha6	pleckstrin homology domain containing, family A member 6	0.00521833	0.440457
Muscle	hypoTH	ENSDARG00000052846	fsta	follistatin a	0.0057046	1.23373	Ligand
Muscle	hypoTH	ENSDARG00000020497	rab7a	RAB7a, member RAS oncogene family	0.00577176	0.621453
Muscle	hypoTH	ENSDARG00000104500	fyco1a	FYVE and coiled-coil domain containing 1a	0.00578485	0.731692
Muscle	hypoTH	ENSDARG00000105443	si:ch211-63p21.8	si:ch211-63p21.8	0.00624254	0.546175
Muscle	hypoTH	ENSDARG00000031702	prkg1b	protein kinase cGMP-dependent 1b	0.00628262	0.536203
Muscle	hypoTH	ENSDARG00000103697	arnt2	aryl-hydrocarbon receptor nuclear translocator 2	0.00647129	0.4342	TF	bHLH
Muscle	hypoTH	ENSDARG00000059333	si:ch211-285f17.1	si:ch211-285f17.1	0.0070917	0.22334
Muscle	hypoTH	ENSDARG00000018393	kank2	KN motif and ankyrin repeat domains 2	0.00792861	0.608632
Muscle	hypoTH	ENSDARG00000003989	crhr1	corticotropin releasing hormone receptor 1	0.008103	0.454894	Receptor
Muscle	hypoTH	ENSDARG00000100826	hif1al	hypoxia inducible factor 1 subunit alpha, like	0.00834547	0.364571
Muscle	hypoTH	ENSDARG00000010789	homer3b	homer scaffold protein 3b	0.00841175	0.449568
Muscle	hypoTH	ENSDARG00000018228	htr2cl1	5-hydroxytryptamine (serotonin) receptor 2C, G protein-coupled-like 1	0.00915368	0.566293	Receptor
Muscle	hypoTH	ENSDARG00000038559	h1f0	H1 histone family, member 0	0.00930081	0.887946
Muscle	hypoTH	ENSDARG00000069989	bnc2	basonuclin 2	0.00940811	0.471473	TF	zf-C2H2
Muscle	hypoTH	ENSDARG00000067567	SLC6A13		0.00969085	0.997568
Muscle	hypoTH	ENSDARG00000053205	ppfia4	PTPRF interacting protein alpha 4	0.00993306	0.910913
Muscle	hypoTH	ENSDARG00000059054	pdk2b	pyruvate dehydrogenase kinase, isozyme 2b	0.0103912	0.320445
Muscle	hypoTH	ENSDARG00000009783	slc49a4	solute carrier family 49 member 4	0.0125331	0.490027
Muscle	hypoTH	ENSDARG00000019601	col12a1b	collagen, type XII, alpha 1b	0.0127346	0.602044
Muscle	hypoTH	ENSDARG00000011879	foxn1	forkhead box N1	0.0141624	1.15172	TF	Fork_head
Muscle	hypoTH	ENSDARG00000002249	tbxas1	thromboxane A synthase 1 (platelet)	0.0145649	0.480511
Muscle	hypoTH	ENSDARG00000017673	nova2	neuro-oncological ventral antigen 2	0.0161796	0.799983
Muscle	hypoTH	ENSDARG00000024219	cdk5rap2	CDK5 regulatory subunit associated protein 2	0.016448	0.499433
Muscle	hypoTH	ENSDARG00000056856	tax1bp1b	Tax1 (human T-cell leukemia virus type I) binding protein 1b	0.0171209	0.403082	TF	Others
Muscle	hypoTH	ENSDARG00000074876	abcd1	ATP-binding cassette, sub-family D (ALD), member 1	0.017524	0.743807
Muscle	hypoTH	ENSDARG00000055350	sun1	Sad1 and UNC84 domain containing 1	0.0181953	0.339222
Muscle	hypoTH	ENSDARG00000098024	si:dkey-262k9.2	si:dkey-262k9.2	0.0208862	0.455897
Muscle	hypoTH	ENSDARG00000059925	usp24	ubiquitin specific peptidase 24	0.0264051	0.304421
Muscle	hypoTH	ENSDARG00000060796	slc20a2	solute carrier family 20 member 2	0.0270767	0.259954
Muscle	hypoTH	ENSDARG00000043587	srd5a2a	steroid-5-alpha-reductase, alpha polypeptide 2a	0.0284217	1.12658
Muscle	hypoTH	ENSDARG00000075264	si:dkeyp-74a11.1	si:dkeyp-74a11.1	0.0289519	1.64099
Muscle	hypoTH	ENSDARG00000104719	abcc1	ATP-binding cassette, sub-family C (CFTR/MRP), member 1	0.0328473	0.687829
Muscle	hypoTH	ENSDARG00000052361	il15	interleukin 15	0.0353919	0.700882
Muscle	hypoTH	ENSDARG00000104836	myom1b	myomesin 1b	0.0363312	0.312823
Muscle	hypoTH	ENSDARG00000063538	kalrnb	kalirin RhoGEF kinase b	0.0370012	0.593817
Muscle	hypoTH	ENSDARG00000074955	nup98	nucleoporin 98	0.0376712	0.716521	TF-cofactor	Others
Muscle	hypoTH	ENSDARG00000042824	nfe2l2a	nuclear factor, erythroid 2-like 2a	0.040084	0.578555	TF	TF_bZIP
Muscle	hypoTH	ENSDARG00000012848	arih2	ariadne homolog 2 (Drosophila)	0.0404845	0.586327
Muscle	hypoTH	ENSDARG00000021539	ephb2b	eph receptor B2b	0.0408819	0.532324
Muscle	hypoTH	ENSDARG00000099719	cdkn1d	cyclin-dependent kinase inhibitor 1D	0.0438372	0.532995
Muscle	hypoTH	ENSDARG00000076689	gramd1a	GRAM domain containing 1A	0.0466507	0.356173
Muscle	WT	ENSDARG00000061836	nfixb	nuclear factor I/Xb	3.4e-81	-1.60982	TF	CTF/NFI
Muscle	WT	ENSDARG00000043226	nfixa	nuclear factor I/Xa	2.59e-44	-1.1153	TF	CTF/NFI
Muscle	WT	ENSDARG00000075433	myom2a	myomesin 2a	3.2e-33	-0.740029
Muscle	WT	ENSDARG00000067848	nmrk2	nicotinamide riboside kinase 2	1.44e-32	-0.680273
Muscle	WT	ENSDARG00000010519	per3	period circadian clock 3	1.7e-31	-1.02383
Muscle	WT	ENSDARG00000023797	ryr1b	ryanodine receptor 1b (skeletal)	4.25e-29	-0.5087
Muscle	WT	ENSDARG00000044356	tp63	tumor protein p63	6.39e-25	-0.693592	TF	P53
Muscle	WT	ENSDARG00000040237	mef2d	myocyte enhancer factor 2d	1.78e-24	-0.369194	TF	SRF
Muscle	WT	ENSDARG00000043210	nfic	nuclear factor I/C	7.62e-24	-0.65065	TF	CTF/NFI
Muscle	WT	ENSDARG00000039269	arg2	arginase 2	1.95e-20	-1.74494
Muscle	WT	ENSDARG00000056783	raraa	retinoic acid receptor, alpha a	1.45e-19	-0.725593	TF	THR-like
Muscle	WT	ENSDARG00000002071	adss	adenylosuccinate synthase	2.94e-19	-0.703935
Muscle	WT	ENSDARG00000044574	rbms3	RNA binding motif, single stranded interacting protein	1.28e-18	-0.750101
Muscle	WT	ENSDARG00000026482	arhgap12b	Rho GTPase activating protein 12b	3.01e-17	-0.628424
Muscle	WT	ENSDARG00000115101	LHFPL6		4.6e-17	-1.07994
Muscle	WT	ENSDARG00000040261	runx2a	RUNX family transcription factor 2a	5.65e-17	-1.23147	TF	Runt
Muscle	WT	ENSDARG00000014804	cacna2d1a	calcium channel, voltage-dependent, alpha 2/delta subunit 1a	6.59e-17	-0.470778
Muscle	WT	ENSDARG00000021163	thrb	thyroid hormone receptor beta	1.21e-16	-1.47585	TF	THR-like
Muscle	WT	ENSDARG00000097055	si:ch211-284f22.3	si:ch211-284f22.3	1.53e-16	-0.843085
Muscle	WT	ENSDARG00000031756	mef2aa	myocyte enhancer factor 2aa	5.8e-16	-0.528355	TF	SRF
Muscle	WT	ENSDARG00000003081	mybphb	myosin binding protein Hb	1.11e-14	-0.652118
Muscle	WT	ENSDARG00000091061	slc38a3b	solute carrier family 38 member 3b	1.45e-14	-0.582061
Muscle	WT	ENSDARG00000110040	CABZ01092781.1		1.82e-14	-0.674284
Muscle	WT	ENSDARG00000062020	gse1	Gse1 coiled-coil protein	2.92e-14	-0.463488
Muscle	WT	ENSDARG00000056322	ldb3a	LIM domain binding 3a	5.28e-14	-0.489329
Muscle	WT	ENSDARG00000061579	myo1cb	myosin Ic, paralog b	5.56e-14	-0.623794
Muscle	WT	ENSDARG00000099974	ldb3b	LIM domain binding 3b	3.74e-13	-0.428318
Muscle	WT	ENSDARG00000078942	enox2	ecto-NOX disulfide-thiol exchanger 2	9.25e-13	-0.549512
Muscle	WT	ENSDARG00000105452	plxna1a	plexin A1a	1.49e-12	-0.617265
Muscle	WT	ENSDARG00000054619	fras1	Fraser extracellular matrix complex subunit 1	1.57e-12	-0.59024
Muscle	WT	ENSDARG00000076002	osbpl5	oxysterol binding protein-like 5	1.16e-11	-0.644931
Muscle	WT	ENSDARG00000021987	plecb	plectin b	2.88e-11	-0.286368
Muscle	WT	ENSDARG00000069954	kcnq5a	potassium voltage-gated channel, KQT-like subfamily, member 5a	6.43e-11	-0.455412	Receptor
Muscle	WT	ENSDARG00000069940	ppap2d	phosphatidic acid phosphatase type 2D	8.68e-11	-0.655494
Muscle	WT	ENSDARG00000098573	sgcd	sarcoglycan, delta (dystrophin-associated glycoprotein)	1.22e-10	-0.373541
Muscle	WT	ENSDARG00000078227	cspg4	chondroitin sulfate proteoglycan 4	1.82e-10	-0.782786	Receptor
Muscle	WT	ENSDARG00000097224	prr33	proline rich 33	2.18e-10	-0.965918
Muscle	WT	ENSDARG00000054753	col10a1a	collagen, type X, alpha 1a	2.82e-10	-1.94156
Muscle	WT	ENSDARG00000042837	atp1b3b	ATPase Na+/K+ transporting subunit beta 3b	3.29e-10	-0.845981
Muscle	WT	ENSDARG00000004246	slit2	slit homolog 2 (Drosophila)	3.43e-10	-0.762446	Ligand
Muscle	WT	ENSDARG00000005586	zbtb20	zinc finger and BTB domain containing 20	4.56e-10	-0.564642	TF	ZBTB
Muscle	WT	ENSDARG00000090814	si:dkey-18a10.3	si:dkey-18a10.3	8.75e-10	-2.13864	TF	HSF
Muscle	WT	ENSDARG00000052826	runx3	RUNX family transcription factor 3	1.09e-09	-0.875301	TF	Runt
Muscle	WT	ENSDARG00000057029	htr2aa	5-hydroxytryptamine (serotonin) receptor 2A, genome duplicate a	1.29e-09	-1.35303	Receptor
Muscle	WT	ENSDARG00000056885	per1a	period circadian clock 1a	2.01e-09	-1.34203
Muscle	WT	ENSDARG00000062420	nfia	nuclear factor I/A	2.01e-09	-0.428156	TF	CTF/NFI
Muscle	WT	ENSDARG00000017036	svilc	supervillin c	2.37e-09	-0.685503
Muscle	WT	ENSDARG00000038583	abraa	actin binding Rho activating protein a	4.07e-09	-0.846974
Muscle	WT	ENSDARG00000068457	tnnt3b	troponin T type 3b (skeletal, fast)	5e-09	-0.335461
Muscle	WT	ENSDARG00000073869	pdzrn3b	PDZ domain containing RING finger 3b	5.09e-09	-0.515881
Muscle	WT	ENSDARG00000074233	pde4bb	phosphodiesterase 4B, cAMP-specific b	5.83e-09	-1.07313
Muscle	WT	ENSDARG00000036571	sema3e	sema domain, immunoglobulin domain (Ig), short basic domain, secreted, (semaphorin) 3E	9.95e-09	-1.2204	Ligand
Muscle	WT	ENSDARG00000059233	runx2b	RUNX family transcription factor 2b	1.28e-08	-1.02862	TF	Runt
Muscle	WT	ENSDARG00000060994	fbxw7	F-box and WD repeat domain containing 7	1.44e-08	-0.328826	TF-cofactor	Others
Muscle	WT	ENSDARG00000055518	pygma	phosphorylase, glycogen, muscle A	1.77e-08	-0.669843
Muscle	WT	ENSDARG00000069266	esrra	estrogen-related receptor alpha	1.92e-08	-0.74262	TF	ESR-like
Muscle	WT	ENSDARG00000061976	sema6bb	sema domain, transmembrane domain (TM), and cytoplasmic domain, (semaphorin) 6Bb	2.33e-08	-1.02598
Muscle	WT	ENSDARG00000000151	thraa	thyroid hormone receptor alpha a	2.91e-08	-0.756385	TF	THR-like
Muscle	WT	ENSDARG00000099437	si:ch1073-268j14.1	si:ch1073-268j14.1	2.98e-08	-0.801932
Muscle	WT	ENSDARG00000002745	tdh	L-threonine dehydrogenase	3.94e-08	-1.89131
Muscle	WT	ENSDARG00000114495	ATP8A1		5.09e-08	-0.8404
Muscle	WT	ENSDARG00000076729	myo9aa	myosin IXAa	5.31e-08	-0.420987
Muscle	WT	ENSDARG00000098954	stard13b	StAR-related lipid transfer (START) domain containing 13b	5.38e-08	-0.528103
Muscle	WT	ENSDARG00000060457	pmp22b	peripheral myelin protein 22b	7.27e-08	-0.538858
Muscle	WT	ENSDARG00000093349	si:ch211-141e20.2	si:ch211-141e20.2	7.81e-08	-0.879661
Muscle	WT	ENSDARG00000025299	tspan9a	tetraspanin 9a	2.36e-07	-0.415148
Muscle	WT	ENSDARG00000054253	sobpa	sine oculis binding protein homolog (Drosophila) a	3.06e-07	-0.782435
Muscle	WT	ENSDARG00000012499	per1b	period circadian clock 1b	3.44e-07	-0.941665
Muscle	WT	ENSDARG00000021265	mybpc2b	myosin binding protein C, fast type b	3.84e-07	-0.86829
Muscle	WT	ENSDARG00000114825	SCARF2		4.22e-07	-0.742787
Muscle	WT	ENSDARG00000013752	tnni2a.3	troponin I type 2a (skeletal, fast), tandem duplicate 3	4.35e-07	-1.10754
Muscle	WT	ENSDARG00000093413	edil3a	EGF-like repeats and discoidin I-like domains 3a	5.36e-07	-1.01421	Ligand
Muscle	WT	ENSDARG00000052658	pptc7b	PTC7 protein phosphatase homolog b	6.33e-07	-0.772796
Muscle	WT	ENSDARG00000074132	scpp7	secretory calcium-binding phosphoprotein 7	8.43e-07	-2.25189
Muscle	WT	ENSDARG00000013755	actn3a	actinin alpha 3a	1.32e-06	-0.557421
Muscle	WT	ENSDARG00000067829	ppargc1a	peroxisome proliferator-activated receptor gamma, coactivator 1 alpha	1.36e-06	-0.397449	TF-cofactor	Others
Muscle	WT	ENSDARG00000021184	rbfox1l	RNA binding fox-1 homolog 1, like	1.59e-06	-0.363496
Muscle	WT	ENSDARG00000058953	abcc4	ATP-binding cassette, sub-family C (CFTR/MRP), member 4	2.37e-06	-0.91971
Muscle	WT	ENSDARG00000057737	rxraa	retinoid X receptor, alpha a	2.41e-06	-0.49402	TF	RXR-like
Muscle	WT	ENSDARG00000007370	dysf	dysferlin, limb girdle muscular dystrophy 2B (autosomal recessive)	2.45e-06	-0.668544	Receptor
Muscle	WT	ENSDARG00000099420	nme2b.2	NME/NM23 nucleoside diphosphate kinase 2b, tandem duplicate 2	2.46e-06	-0.504228
Muscle	WT	ENSDARG00000019233	nln	neurolysin (metallopeptidase M3 family)	2.74e-06	-0.827095
Muscle	WT	ENSDARG00000105001	zgc:91999	zgc:91999	4.21e-06	-0.641034
Muscle	WT	ENSDARG00000091006	cobl	cordon-bleu WH2 repeat protein	4.38e-06	-0.344558
Muscle	WT	ENSDARG00000001975	hsd11b2	hydroxysteroid (11-beta) dehydrogenase 2	4.4e-06	-1.4353
Muscle	WT	ENSDARG00000062338	zeb2a	zinc finger E-box binding homeobox 2a	4.4e-06	-0.579377	TF	zf-C2H2
Muscle	WT	ENSDARG00000004632	egln1b	egl-9 family hypoxia-inducible factor 1b	4.88e-06	-0.888204	TF-cofactor	Others
Muscle	WT	ENSDARG00000098766	pcxa	pyruvate carboxylase a	5.52e-06	-0.470903
Muscle	WT	ENSDARG00000062190	PDE3B		6.41e-06	-0.430371
Muscle	WT	ENSDARG00000115657	prkcaa	protein kinase C, alpha, a	7.76e-06	-0.497584
Muscle	WT	ENSDARG00000060215	cep85	centrosomal protein 85	9.33e-06	-0.801843
Muscle	WT	ENSDARG00000020957	pth1ra	parathyroid hormone 1 receptor a	1.09e-05	-1.10308	Receptor
Muscle	WT	ENSDARG00000092730	enam	enamelin	1.1e-05	-2.81788
Muscle	WT	ENSDARG00000035909	mfsd2ab	major facilitator superfamily domain containing 2ab	1.1e-05	-0.916587
Muscle	WT	ENSDARG00000104314	nrg1	neuregulin 1	1.15e-05	-0.613888	Ligand
Muscle	WT	ENSDARG00000012269	clcn1b	chloride channel, voltage-sensitive 1b	1.25e-05	-0.985564
Muscle	WT	ENSDARG00000100773	zmynd19	zinc finger, MYND-type containing 19	1.39e-05	-0.793791
Muscle	WT	ENSDARG00000055632	smtnl	smoothelin, like	1.42e-05	-0.593521
Muscle	WT	ENSDARG00000016153	dag1	dystroglycan 1	1.84e-05	-0.401658
Muscle	WT	ENSDARG00000062489	2023-03-08	membrane-associated ring finger (C3HC4) 8	1.97e-05	-0.376789
Muscle	WT	ENSDARG00000038716	casq1a	calsequestrin 1a	2.25e-05	-0.544202
Muscle	WT	ENSDARG00000037748	slc43a1b	solute carrier family 43 member 1b	3.27e-05	-0.914863
Muscle	WT	ENSDARG00000077762	si:rp71-79p20.2	si:rp71-79p20.2	3.82e-05	-0.602458
Muscle	WT	ENSDARG00000019235	sema3aa	sema domain, immunoglobulin domain (Ig), short basic domain, secreted, (semaphorin) 3Aa	4.64e-05	-0.916248	Ligand
Muscle	WT	ENSDARG00000059483	tead1b	TEA domain family member 1b	5.46e-05	-0.493558	TF	TEA
Muscle	WT	ENSDARG00000075625	lrig1	leucine-rich repeats and immunoglobulin-like domains 1	6.41e-05	-0.444359
Muscle	WT	ENSDARG00000037789	pvalb1	parvalbumin 1	7.51e-05	-0.449829
Muscle	WT	ENSDARG00000090194	lamtor5	late endosomal/lysosomal adaptor, MAPK and MTOR activator 5	8.63e-05	-2.59295
Muscle	WT	ENSDARG00000027087	tgfb2	transforming growth factor, beta 2	9.77e-05	-0.562181	Ligand
Muscle	WT	ENSDARG00000086746	prodha	proline dehydrogenase (oxidase) 1a	0.00011881	-0.528714
Muscle	WT	ENSDARG00000069095	gls2a	glutaminase 2a (liver, mitochondrial)	0.000147128	-0.819733
Muscle	WT	ENSDARG00000052242	aff2	AF4/FMR2 family, member 2	0.000149842	-0.5365	TF	AF-4
Muscle	WT	ENSDARG00000004363	lhfpl6	LHFPL tetraspan subfamily member 6	0.000151193	-0.586884
Muscle	WT	ENSDARG00000062561	adck1	aarF domain containing kinase 1	0.000151193	-0.412711
Muscle	WT	ENSDARG00000087260	mtss1lb	MTSS I-BAR domain containing 2b	0.000159342	-0.405823
Muscle	WT	ENSDARG00000029764	mef2ca	myocyte enhancer factor 2ca	0.000189276	-0.23128	TF	SRF
Muscle	WT	ENSDARG00000007412	slc2a1b	solute carrier family 2 member 1b	0.000191986	-0.572636
Muscle	WT	ENSDARG00000004714	tcf12	transcription factor 12	0.000206948	-0.413697	TF	bHLH
Muscle	WT	ENSDARG00000034268	slit3	slit homolog 3 (Drosophila)	0.000232765	-0.952973
Muscle	WT	ENSDARG00000077002	igsf3	immunoglobulin superfamily, member 3	0.000295229	-0.672004
Muscle	WT	ENSDARG00000062082	hipk3b	homeodomain interacting protein kinase 3b	0.000310171	-0.302021	TF-cofactor	HIPK
Muscle	WT	ENSDARG00000015536	sox6	SRY (sex determining region Y)-box 6	0.000391709	-0.196014	TF	HMG
Muscle	WT	ENSDARG00000032614	msi2b	musashi RNA-binding protein 2b	0.00040933	-0.242177
Muscle	WT	ENSDARG00000075752	myo18aa	myosin XVIIIAa	0.00041066	-0.461261
Muscle	WT	ENSDARG00000014003	stard8	StAR-related lipid transfer (START) domain containing 8	0.000443197	-0.57724
Muscle	WT	ENSDARG00000088440	ssh2a	slingshot protein phosphatase 2a	0.000486629	-0.587435
Muscle	WT	ENSDARG00000104478	cap2	cyclase associated actin cytoskeleton regulatory protein 2	0.000496108	-0.618761
Muscle	WT	ENSDARG00000077237	rfx7a	regulatory factor X7a	0.000502867	-0.45224	TF	RFX
Muscle	WT	ENSDARG00000034503	per2	period circadian clock 2	0.000633201	-0.413373	TF-cofactor	Others
Muscle	WT	ENSDARG00000009505	prelid3b	PRELI domain containing 3	0.000653487	-0.38359
Muscle	WT	ENSDARG00000043856	amd1	adenosylmethionine decarboxylase 1	0.000737666	-0.709608
Muscle	WT	ENSDARG00000103854	pdlim7	PDZ and LIM domain 7	0.000839429	-0.304826
Muscle	WT	ENSDARG00000007289	metrnlb	meteorin like, glial cell differentiation regulator b	0.000851591	-1.39935
Muscle	WT	ENSDARG00000078145	si:ch211-218g4.2	si:ch211-218g4.2	0.000886839	-0.570023
Muscle	WT	ENSDARG00000007231	ryk	receptor like tyrosine kinase	0.000969469	-0.456974	Receptor
Muscle	WT	ENSDARG00000104782	oaz1b	ornithine decarboxylase antizyme 1b	0.0010047	-0.50366
Muscle	WT	ENSDARG00000078011	NAV1		0.00106292	-0.570356
Muscle	WT	ENSDARG00000031809	rbm24b	RNA binding motif protein 24b	0.00113462	-0.426264
Muscle	WT	ENSDARG00000023214	mob2a	MOB kinase activator 2a	0.00117525	-0.69207
Muscle	WT	ENSDARG00000039429	adka	adenosine kinase a	0.00122664	-0.4943
Muscle	WT	ENSDARG00000058232	fbrsl1	fibrosin-like 1	0.00151928	-0.33422
Muscle	WT	ENSDARG00000022772	si:ch211-106a19.1	si:ch211-106a19.1	0.00160055	-0.577191
Muscle	WT	ENSDARG00000087780	tiam2a	T cell lymphoma invasion and metastasis 2a	0.00162756	-0.346611
Muscle	WT	ENSDARG00000002758	dedd1	death effector domain-containing 1	0.00165456	-0.3641
Muscle	WT	ENSDARG00000078416	zeb2b	zinc finger E-box binding homeobox 2b	0.00173568	-0.617651	TF	zf-C2H2
Muscle	WT	ENSDARG00000035308	grb10b	growth factor receptor-bound protein 10b	0.00189812	-0.303528
Muscle	WT	ENSDARG00000102403	cry2	cryptochrome circadian regulator 2	0.00193837	-0.957248
Muscle	WT	ENSDARG00000039929	ckmt2b	creatine kinase, mitochondrial 2b (sarcomeric)	0.00208732	-0.359078
Muscle	WT	ENSDARG00000051823	hyal4	hyaluronidase 4	0.00226302	-1.85522
Muscle	WT	ENSDARG00000056525	bcar1	BCAR1 scaffold protein, Cas family member	0.00234415	-0.437735
Muscle	WT	ENSDARG00000098438	slc6a6b	solute carrier family 6 member 6b	0.00239817	-0.647696
Muscle	WT	ENSDARG00000034522	rab6ba	RAB6B, member RAS oncogene family a	0.00243864	-0.971818
Muscle	WT	ENSDARG00000022456	eno1a	enolase 1a, (alpha)	0.00254665	-0.607105
Muscle	WT	ENSDARG00000111612	mapkapk3	MAPK activated protein kinase 3	0.0029657	-0.59534
Muscle	WT	ENSDARG00000061794	jam3b	junctional adhesion molecule 3b	0.00303296	-0.492643
Muscle	WT	ENSDARG00000071331	ryr3	ryanodine receptor 3	0.00303296	-0.290641
Muscle	WT	ENSDARG00000069953	kcnq5b	potassium voltage-gated channel, KQT-like subfamily, member 5b	0.00308666	-0.55057	Receptor
Muscle	WT	ENSDARG00000029995	tnni2b.2	troponin I type 2b (skeletal, fast), tandem duplicate 2	0.0031945	-0.421532
Muscle	WT	ENSDARG00000054645	si:ch211-51c14.1	si:ch211-51c14.1	0.00320779	-0.909238
Muscle	WT	ENSDARG00000070214	slc41a1	solute carrier family 41 member 1	0.00365337	-0.48998
Muscle	WT	ENSDARG00000079637	alpk2	alpha-kinase 2	0.0043834	-0.450804
Muscle	WT	ENSDARG00000090623	si:dkeyp-106c3.1	si:dkeyp-106c3.1	0.00442366	-1.0276
Muscle	WT	ENSDARG00000062801	erfl3	Ets2 repressor factor like 3	0.00453121	-0.405227	TF	ETS
Muscle	WT	ENSDARG00000044345	cyfip1	cytoplasmic FMR1 interacting protein 1	0.0052052	-0.516236
Muscle	WT	ENSDARG00000011065	camk2b1	calcium/calmodulin-dependent protein kinase (CaM kinase) II beta 1	0.00596012	-0.247104
Muscle	WT	ENSDARG00000099323	dlg2	discs, large homolog 2 (Drosophila)	0.00609481	-0.308672
Muscle	WT	ENSDARG00000019426	trioa	trio Rho guanine nucleotide exchange factor a	0.00612139	-0.374621
Muscle	WT	ENSDARG00000018508	zdhhc8b	zinc finger, DHHC-type containing 8b	0.0069031	-0.347369
Muscle	WT	ENSDARG00000013415	lmna	lamin A	0.00792861	-0.952756
Muscle	WT	ENSDARG00000077293	synpo2la	synaptopodin 2-like a	0.00837186	-0.51351
Muscle	WT	ENSDARG00000086283	cnsta	consortin, connexin sorting protein a	0.009234	-0.616394
Muscle	WT	ENSDARG00000039729	asap1b	ArfGAP with SH3 domain, ankyrin repeat and PH domain 1b	0.0110921	-0.580742
Muscle	WT	ENSDARG00000101210	glg1b	golgi glycoprotein 1b	0.0112262	-0.974372
Muscle	WT	ENSDARG00000004415	tcf7l2	transcription factor 7 like 2	0.0117245	-0.329798	TF	HMG
Muscle	WT	ENSDARG00000013414	lin7a	lin-7 homolog A (C. elegans)	0.0128145	-0.48896
Muscle	WT	ENSDARG00000062055	rnf38	ring finger protein 38	0.0144311	-0.526729
Muscle	WT	ENSDARG00000009567	spegb	striated muscle enriched protein kinase b	0.0148335	-0.324995
Muscle	WT	ENSDARG00000100825	calm3a	calmodulin 3a (phosphorylase kinase, delta)	0.0153718	-1.28491	Ligand
Muscle	WT	ENSDARG00000068374	si:ch211-132b12.7	si:ch211-132b12.7	0.0179271	-1.00081
Muscle	WT	ENSDARG00000059933	plpp3	phospholipid phosphatase 3	0.0190026	-0.337797
Muscle	WT	ENSDARG00000028533	macf1a	microtubule actin crosslinking factor 1a	0.0200792	-0.245093
Muscle	WT	ENSDARG00000009677	dlg1	discs, large homolog 1 (Drosophila)	0.0225016	-0.319858
Muscle	WT	ENSDARG00000102566	fam102aa	family with sequence similarity 102 member Aa	0.0260029	-0.476654
Muscle	WT	ENSDARG00000089643	mcama	melanoma cell adhesion molecule a	0.0284217	-0.622281	Receptor
Muscle	WT	ENSDARG00000104710	psip1a	PC4 and SFRS1 interacting protein 1a	0.0284217	-0.737997	TF-cofactor	Others
Muscle	WT	ENSDARG00000061773	neurl1ab	neuralized E3 ubiquitin protein ligase 1Ab	0.0286847	-1.21822
Muscle	WT	ENSDARG00000070536	creb5b	cAMP responsive element binding protein 5b	0.029623	-0.605632	TF	TF_bZIP
Muscle	WT	ENSDARG00000077388	obsl1b	obscurin-like 1b	0.0301594	-0.353458
Muscle	WT	ENSDARG00000033832	ampd1	adenosine monophosphate deaminase 1 (isoform M)	0.0320419	-0.311134
Muscle	WT	ENSDARG00000061335	galnt1	UDP-N-acetyl-alpha-D-galactosamine:polypeptide N-acetylgalactosaminyltransferase 1	0.0336525	-0.290237
Muscle	WT	ENSDARG00000079994	akap13	A-kinase anchoring protein 13	0.0341884	-0.318057
Muscle	WT	ENSDARG00000038114	xpa	xeroderma pigmentosum, complementation group A	0.0343205	-0.680894
Muscle	WT	ENSDARG00000035883	nt5c1aa	5'-nucleotidase, cytosolic IAa	0.0345871	-0.592898
Muscle	WT	ENSDARG00000102855	neo1a	neogenin 1a	0.0391482	-0.236818	Receptor
Muscle	WT	ENSDARG00000098294	col5a3a	collagen, type V, alpha 3a	0.0396834	-0.721362	Ligand
Muscle	WT	ENSDARG00000011855	aak1a	AP2 associated kinase 1a	0.0404845	-0.399367
Muscle	WT	ENSDARG00000103746	mapkbp1	mitogen-activated protein kinase binding protein 1	0.0442373	-0.845613
Muscle	WT	ENSDARG00000031894	lef1	lymphoid enhancer-binding factor 1	0.0465197	-0.640951	TF	HMG
Muscle	WT	ENSDARG00000061904	fhod3b	formin homology 2 domain containing 3b	0.0471849	-0.321524
Muscle	WT	ENSDARG00000069484	dab2ipa	DAB2 interacting protein a	0.0474503	-0.428806
Muscle	WT	ENSDARG00000102995	rbm24a	RNA binding motif protein 24a	0.0491941	-0.348759
Muscle 2	hypoTH	ENSDARG00000076120	foxp4	forkhead box P4	1.5e-11	1.32342	TF	Fork_head
Muscle 2	hypoTH	ENSDARG00000028507	itgb4	integrin, beta 4	4.12e-09	1.16434	Receptor
Muscle 2	hypoTH	ENSDARG00000090268	krtt1c19e	keratin type 1 c19e	6.76e-08	2.3648
Muscle 2	hypoTH	ENSDARG00000101199	rbp4	retinol binding protein 4, plasma	3.08e-07	1.26677	Ligand
Muscle 2	hypoTH	ENSDARG00000069415	col17a1a	collagen, type XVII, alpha 1a	3.94e-07	2.34134	Receptor
Muscle 2	hypoTH	ENSDARG00000069946	itga6b	integrin, alpha 6b	7.16e-07	1.36059	Receptor
Muscle 2	hypoTH	ENSDARG00000058371	krt5	keratin 5	1.34e-05	0.83596
Muscle 2	hypoTH	ENSDARG00000026165	col11a1a	collagen, type XI, alpha 1a	1.66e-05	1.47389	Ligand
Muscle 2	hypoTH	ENSDARG00000019601	col12a1b	collagen, type XII, alpha 1b	7.1e-05	1.08329
Muscle 2	hypoTH	ENSDARG00000051748	ccnd2a	cyclin D2, a	8.21e-05	0.71057
Muscle 2	hypoTH	ENSDARG00000027867	paplna	papilin a, proteoglycan-like sulfated glycoprotein	0.000203622	1.81332
Muscle 2	hypoTH	ENSDARG00000028396	fkbp5	FKBP prolyl isomerase 5	0.000280769	0.59174
Muscle 2	hypoTH	ENSDARG00000011407	col2a1b	collagen, type II, alpha 1b	0.000376867	1.69883	Ligand
Muscle 2	hypoTH	ENSDARG00000056248	si:dkey-183i3.5	si:dkey-183i3.5	0.000555596	4.28744
Muscle 2	hypoTH	ENSDARG00000055192	zgc:136930	zgc:136930	0.00104039	3.95766
Muscle 2	hypoTH	ENSDARG00000051861	pkp3a	plakophilin 3a	0.00206663	0.895178
Muscle 2	hypoTH	ENSDARG00000069989	bnc2	basonuclin 2	0.00216698	0.89429	TF	zf-C2H2
Muscle 2	hypoTH	ENSDARG00000012405	col1a1a	collagen, type I, alpha 1a	0.00252419	0.605055	Ligand
Muscle 2	hypoTH	ENSDARG00000058115	fgfr2	fibroblast growth factor receptor 2	0.00280292	0.925266	Receptor
Muscle 2	hypoTH	ENSDARG00000008275	klhl24b	kelch-like family member 24b	0.0053796	1.3779
Muscle 2	hypoTH	ENSDARG00000003216	anxa2a	annexin A2a	0.00590364	1.42698
Muscle 2	hypoTH	ENSDARG00000016439	slc7a1		0.00637122	0.992427
Muscle 2	hypoTH	ENSDARG00000063572	perp	p53 apoptosis effector related to pmp22	0.00730653	0.751265
Muscle 2	hypoTH	ENSDARG00000100518	CR387919.1		0.00779665	2.01936
Muscle 2	hypoTH	ENSDARG00000098024	si:dkey-262k9.2	si:dkey-262k9.2	0.00787402	1.03893
Muscle 2	hypoTH	ENSDARG00000020007	col1a2	collagen, type I, alpha 2	0.00864202	0.573516	Ligand
Muscle 2	hypoTH	ENSDARG00000062008	hs2st1b	heparan sulfate 2-O-sulfotransferase 1b	0.0086524	1.4191
Muscle 2	hypoTH	ENSDARG00000093313	ubb	ubiquitin B	0.012371	1.45963
Muscle 2	hypoTH	ENSDARG00000036107	txnipa	thioredoxin interacting protein a	0.0152659	1.20709	TF-cofactor	Others
Muscle 2	hypoTH	ENSDARG00000086856	stk35	serine/threonine kinase 35	0.0171556	0.854365
Muscle 2	hypoTH	ENSDARG00000061764	ahnak	AHNAK nucleoprotein	0.0175996	0.720671
Muscle 2	hypoTH	ENSDARG00000043154	ucp2	uncoupling protein 2	0.0207148	0.857314
Muscle 2	hypoTH	ENSDARG00000115956	CABZ01044281.1		0.0265037	2.241
Muscle 2	hypoTH	ENSDARG00000017780	rorcb	RAR-related orphan receptor C b	0.0266127	1.88813	TF	THR-like
Muscle 2	hypoTH	ENSDARG00000103057	zfhx3	zinc finger homeobox 3	0.027835	0.877816	TF	Homeobox
Muscle 2	hypoTH	ENSDARG00000013847	egfra	epidermal growth factor receptor a (erythroblastic leukemia viral (v-erb-b) oncogene homolog, avian)	0.0305017	0.885539	Receptor
Muscle 2	hypoTH	ENSDARG00000012914	arhgef4	Rho guanine nucleotide exchange factor (GEF) 4	0.0319402	0.679051
Muscle 2	hypoTH	ENSDARG00000004074	bach2b	BTB and CNC homology 1, basic leucine zipper transcription factor 2b	0.0378284	1.01704	TF	TF_bZIP
Muscle 2	hypoTH	ENSDARG00000020328	plekha6	pleckstrin homology domain containing, family A member 6	0.041385	0.877043
Muscle 2	hypoTH	ENSDARG00000116617	spaca4l	sperm acrosome associated 4 like	0.0463871	1.18899
Muscle 2	WT	ENSDARG00000099420	nme2b.2	NME/NM23 nucleoside diphosphate kinase 2b, tandem duplicate 2	1.1e-28	-0.83577
Muscle 2	WT	ENSDARG00000040261	runx2a	RUNX family transcription factor 2a	2.4e-21	-2.09562	TF	Runt
Muscle 2	WT	ENSDARG00000061836	nfixb	nuclear factor I/Xb	4.64e-21	-1.47141	TF	CTF/NFI
Muscle 2	WT	ENSDARG00000037789	pvalb1	parvalbumin 1	1.63e-19	-0.772441
Muscle 2	WT	ENSDARG00000043226	nfixa	nuclear factor I/Xa	3.28e-15	-1.26311	TF	CTF/NFI
Muscle 2	WT	ENSDARG00000017441	mylz3	myosin, light polypeptide 3, skeletal muscle	6.08e-13	-0.552751
Muscle 2	WT	ENSDARG00000036571	sema3e	sema domain, immunoglobulin domain (Ig), short basic domain, secreted, (semaphorin) 3E	6.76e-13	-2.35679	Ligand
Muscle 2	WT	ENSDARG00000040565	ckmb	creatine kinase, muscle b	9.88e-13	-0.535069
Muscle 2	WT	ENSDARG00000059233	runx2b	RUNX family transcription factor 2b	7.29e-12	-1.84229	TF	Runt
Muscle 2	WT	ENSDARG00000002768	pvalb2	parvalbumin 2	7.89e-12	-0.62836
Muscle 2	WT	ENSDARG00000053254	mylpfa	myosin light chain, phosphorylatable, fast skeletal muscle a	3.77e-11	-0.530039
Muscle 2	WT	ENSDARG00000092730	enam	enamelin	6.88e-10	-4.11199
Muscle 2	WT	ENSDARG00000016404	ptch1	patched 1	1.34e-09	-1.75416	Receptor
Muscle 2	WT	ENSDARG00000040917	cbfb	core-binding factor subunit beta	1.49e-09	-1.3721	TF	CBF
Muscle 2	WT	ENSDARG00000102478	ADAMTS7		9.18e-09	-1.67194
Muscle 2	WT	ENSDARG00000038672	tcf7	transcription factor 7	1.67e-08	-1.84596	TF	HMG
Muscle 2	WT	ENSDARG00000031894	lef1	lymphoid enhancer-binding factor 1	1.82e-08	-1.29226	TF	HMG
Muscle 2	WT	ENSDARG00000009418	mef2cb	myocyte enhancer factor 2cb	1.84e-07	-0.970915	TF	SRF
Muscle 2	WT	ENSDARG00000062338	zeb2a	zinc finger E-box binding homeobox 2a	2.95e-07	-1.38643	TF	zf-C2H2
Muscle 2	WT	ENSDARG00000069954	kcnq5a	potassium voltage-gated channel, KQT-like subfamily, member 5a	4.71e-07	-1.23945	Receptor
Muscle 2	WT	ENSDARG00000093413	edil3a	EGF-like repeats and discoidin I-like domains 3a	6.08e-07	-1.14991	Ligand
Muscle 2	WT	ENSDARG00000062020	gse1	Gse1 coiled-coil protein	1.13e-06	-0.842428
Muscle 2	WT	ENSDARG00000067848	nmrk2	nicotinamide riboside kinase 2	2.29e-06	-1.18433
Muscle 2	WT	ENSDARG00000063908	mt-co2	cytochrome c oxidase II, mitochondrial	3.1e-06	-0.682812
Muscle 2	WT	ENSDARG00000022437	cd81b	CD81 molecule b	4.37e-06	-3.23226	Receptor
Muscle 2	WT	ENSDARG00000074132	scpp7	secretory calcium-binding phosphoprotein 7	4.71e-06	-5.24938
Muscle 2	WT	ENSDARG00000111911	CR932017.1		8.92e-06	-0.693548
Muscle 2	WT	ENSDARG00000052826	runx3	RUNX family transcription factor 3	1.61e-05	-1.17174	TF	Runt
Muscle 2	WT	ENSDARG00000062510	bcl11ba	BAF chromatin remodeling complex subunit BCL11B a	2.42e-05	-1.36185	TF	zf-C2H2
Muscle 2	WT	ENSDARG00000043806	postna	periostin, osteoblast specific factor a	6.53e-05	-1.26676
Muscle 2	WT	ENSDARG00000013752	tnni2a.3	troponin I type 2a (skeletal, fast), tandem duplicate 3	6.89e-05	-1.11841
Muscle 2	WT	ENSDARG00000062579	kremen1	kringle containing transmembrane protein 1	9.53e-05	-0.8499	Receptor
Muscle 2	WT	ENSDARG00000095930	myha	myosin, heavy chain a	0.000107005	-1.10514
Muscle 2	WT	ENSDARG00000061885	satb2	SATB homeobox 2	0.000143258	-2.16104	TF	CUT
Muscle 2	WT	ENSDARG00000098294	col5a3a	collagen, type V, alpha 3a	0.000152198	-1.65247	Ligand
Muscle 2	WT	ENSDARG00000054588	cox6a2	cytochrome c oxidase subunit 6A2	0.000172326	-1.19727
Muscle 2	WT	ENSDARG00000098203	APCDD1		0.000202521	-1.95132	Receptor
Muscle 2	WT	ENSDARG00000078416	zeb2b	zinc finger E-box binding homeobox 2b	0.000241639	-1.61783	TF	zf-C2H2
Muscle 2	WT	ENSDARG00000068940	atp5meb	ATP synthase membrane subunit eb	0.000314299	-1.142
Muscle 2	WT	ENSDARG00000070835	tnnc2	troponin C type 2 (fast)	0.000344467	-0.412762
Muscle 2	WT	ENSDARG00000076312	myot	myotilin	0.000412616	-1.24379
Muscle 2	WT	ENSDARG00000004627	panx3	pannexin 3	0.000417051	-2.43593
Muscle 2	WT	ENSDARG00000024619	foxo6b	forkhead box O6 b	0.000453908	-2.50521	TF	Fork_head
Muscle 2	WT	ENSDARG00000063895	mt-nd1	NADH dehydrogenase 1, mitochondrial	0.000608083	-0.7043
Muscle 2	WT	ENSDARG00000104315	fhl3b	four and a half LIM domains 3b	0.000692974	-2.09974
Muscle 2	WT	ENSDARG00000029764	mef2ca	myocyte enhancer factor 2ca	0.00101255	-0.736301	TF	SRF
Muscle 2	WT	ENSDARG00000068457	tnnt3b	troponin T type 3b (skeletal, fast)	0.00124031	-0.355227
Muscle 2	WT	ENSDARG00000052633	si:ch211-106n13.3	si:ch211-106n13.3	0.00126255	-2.1762
Muscle 2	WT	ENSDARG00000103648	znf536	zinc finger protein 536	0.00182104	-1.22724	TF	zf-C2H2
Muscle 2	WT	ENSDARG00000063899	mt-nd2	NADH dehydrogenase 2, mitochondrial	0.0027585	-0.659575
Muscle 2	WT	ENSDARG00000057903	si:ch211-266g18.10	si:ch211-266g18.10	0.00280292	-0.485137
Muscle 2	WT	ENSDARG00000020957	pth1ra	parathyroid hormone 1 receptor a	0.00352814	-1.82826	Receptor
Muscle 2	WT	ENSDARG00000095533	si:ch211-198c19.3	si:ch211-198c19.3	0.00398555	-2.19818
Muscle 2	WT	ENSDARG00000089920	mlip	muscular LMNA-interacting protein	0.00487823	-0.884062
Muscle 2	WT	ENSDARG00000067829	ppargc1a	peroxisome proliferator-activated receptor gamma, coactivator 1 alpha	0.00522382	-1.17047	TF-cofactor	Others
Muscle 2	WT	ENSDARG00000027041	pcdh17	protocadherin 17	0.00619325	-1.42145
Muscle 2	WT	ENSDARG00000020594	txlnba	taxilin beta a	0.00639296	-0.756009
Muscle 2	WT	ENSDARG00000041779	trdn	triadin	0.00690556	-0.740131
Muscle 2	WT	ENSDARG00000079637	alpk2	alpha-kinase 2	0.00787402	-0.951834
Muscle 2	WT	ENSDARG00000069440	dachd	dachshund d	0.00922022	-1.22794	TF	DACH
Muscle 2	WT	ENSDARG00000005586	zbtb20	zinc finger and BTB domain containing 20	0.00988828	-1.10575	TF	ZBTB
Muscle 2	WT	ENSDARG00000033901	msi2a	musashi RNA-binding protein 2a	0.0104447	-0.852711
Muscle 2	WT	ENSDARG00000019516	sp7	Sp7 transcription factor	0.0108562	-2.05954	TF	zf-C2H2
Muscle 2	WT	ENSDARG00000037593	prickle2b	prickle homolog 2b	0.0127042	-1.19688
Muscle 2	WT	ENSDARG00000024047	tmem38a	transmembrane protein 38A	0.0159331	-0.700589
Muscle 2	WT	ENSDARG00000101592	prp		0.016043	-1.36413
Muscle 2	WT	ENSDARG00000028661	cntfr	ciliary neurotrophic factor receptor	0.0206053	-0.914212
Muscle 2	WT	ENSDARG00000094792	twf2a	twinfilin actin-binding protein 2a	0.0281665	-1.29097
Muscle 2	WT	ENSDARG00000004363	lhfpl6	LHFPL tetraspan subfamily member 6	0.0306102	-0.912675
Muscle 2	WT	ENSDARG00000067990	myhz1.1	myosin, heavy polypeptide 1.1, skeletal muscle	0.0318318	-0.509334
Muscle 2	WT	ENSDARG00000006290	ndufs5	NADH:ubiquinone oxidoreductase subunit S5	0.0344968	-1.34953
Muscle 2	WT	ENSDARG00000078915	mmp17a	matrix metallopeptidase 17a	0.034605	-1.83354
Muscle 2	WT	ENSDARG00000045822	tnnt2e	troponin T2e, cardiac	0.0490524	-0.857587
Myofibroblast	hypoTH	ENSDARG00000076120	foxp4	forkhead box P4	3.06e-14	0.877586	TF	Fork_head
Myofibroblast	hypoTH	ENSDARG00000005479	tenm3	teneurin transmembrane protein 3	4.68e-12	1.49672
Myofibroblast	hypoTH	ENSDARG00000014259	eya1	EYA transcriptional coactivator and phosphatase 1	3.54e-10	1.45028	TF-cofactor	EYA
Myofibroblast	hypoTH	ENSDARG00000043746	nrxn3a	neurexin 3a	9.81e-09	1.17629	Receptor
Myofibroblast	hypoTH	ENSDARG00000074635	abca1a	ATP-binding cassette, sub-family A (ABC1), member 1A	2.27e-08	1.08852	Receptor
Myofibroblast	hypoTH	ENSDARG00000032617	fgfrl1a	fibroblast growth factor receptor like 1a	2.12e-07	0.79446	Receptor
Myofibroblast	hypoTH	ENSDARG00000039373	epha3	eph receptor A3	5.19e-06	1.08117	Receptor
Myofibroblast	hypoTH	ENSDARG00000090764	bcas3	BCAS3 microtubule associated cell migration factor	2.2e-05	0.73936	TF-cofactor	Others
Myofibroblast	hypoTH	ENSDARG00000069440	dachd	dachshund d	0.000100776	1.34643	TF	DACH
Myofibroblast	hypoTH	ENSDARG00000101081	ptprub	protein tyrosine phosphatase receptor type Ub	0.000359425	0.774782	Receptor
Myofibroblast	hypoTH	ENSDARG00000110973	tln2b	talin 2b	0.000637141	1.89464
Myofibroblast	hypoTH	ENSDARG00000105088	tenm4	teneurin transmembrane protein 4	0.000828694	0.909254
Myofibroblast	hypoTH	ENSDARG00000017780	rorcb	RAR-related orphan receptor C b	0.000859584	1.12868	TF	THR-like
Myofibroblast	hypoTH	ENSDARG00000034785	dachb	dachshund b	0.00124859	1.3395	TF	DACH
Myofibroblast	hypoTH	ENSDARG00000077588	pdgfc	platelet derived growth factor c	0.00238005	1.53643	Ligand
Myofibroblast	hypoTH	ENSDARG00000005476	nav3	neuron navigator 3	0.00272807	0.923709
Myofibroblast	hypoTH	ENSDARG00000007220	ncam1b	neural cell adhesion molecule 1b	0.0101514	2.33186	Ligand
Myofibroblast	hypoTH	ENSDARG00000014181	foxp1b	forkhead box P1b	0.0117913	0.533368	TF	Fork_head
Myofibroblast	hypoTH	ENSDARG00000021539	ephb2b	eph receptor B2b	0.0118867	1.03204
Myofibroblast	hypoTH	ENSDARG00000070339	hoxc3a	homeobox C3a	0.0131403	0.413911	TF	Homeobox
Myofibroblast	hypoTH	ENSDARG00000056554	rap1gap	RAP1 GTPase activating protein	0.0142983	0.874781
Myofibroblast	hypoTH	ENSDARG00000105071	nos1apa	nitric oxide synthase 1 (neuronal) adaptor protein a	0.0197928	0.865261
Myofibroblast	hypoTH	ENSDARG00000009689	daam1b	dishevelled associated activator of morphogenesis 1b	0.0217192	0.70715
Myofibroblast	hypoTH	ENSDARG00000102742	bmpr1bb	bone morphogenetic protein receptor, type IBb	0.0222961	0.913417	Receptor
Myofibroblast	hypoTH	ENSDARG00000056248	si:dkey-183i3.5	si:dkey-183i3.5	0.0275054	2.07452
Myofibroblast	hypoTH	ENSDARG00000079355	flrt2	fibronectin leucine rich transmembrane protein 2	0.0282745	0.845502
Myofibroblast	hypoTH	ENSDARG00000018984	eya2	EYA transcriptional coactivator and phosphatase 2	0.0447528	0.962803
Myofibroblast	hypoTH	ENSDARG00000054454	epha4a	eph receptor A4a	0.0453221	0.985526	Receptor
Myofibroblast	hypoTH	ENSDARG00000076826	dpp6a	dipeptidyl-peptidase 6a	0.0464744	2.02624
Myofibroblast	WT	ENSDARG00000043226	nfixa	nuclear factor I/Xa	4.66e-39	-1.34836	TF	CTF/NFI
Myofibroblast	WT	ENSDARG00000021163	thrb	thyroid hormone receptor beta	3.91e-16	-1.75322	TF	THR-like
Myofibroblast	WT	ENSDARG00000061836	nfixb	nuclear factor I/Xb	4.78e-14	-0.874208	TF	CTF/NFI
Myofibroblast	WT	ENSDARG00000001975	hsd11b2	hydroxysteroid (11-beta) dehydrogenase 2	7.12e-13	-3.01368
Myofibroblast	WT	ENSDARG00000061436	col6a2	collagen, type VI, alpha 2	2.81e-12	-1.02019	Ligand
Myofibroblast	WT	ENSDARG00000077139	col6a3	collagen, type VI, alpha 3	9.59e-12	-0.740603	Ligand
Myofibroblast	WT	ENSDARG00000074908	col6a1	collagen, type VI, alpha 1	3.36e-10	-0.937391	Ligand
Myofibroblast	WT	ENSDARG00000104314	nrg1	neuregulin 1	5.88e-10	-0.84864	Ligand
Myofibroblast	WT	ENSDARG00000103156	gpc6a	glypican 6a	1.87e-09	-1.13259
Myofibroblast	WT	ENSDARG00000076564	hspg2	heparan sulfate proteoglycan 2	6.83e-09	-0.588185	Ligand
Myofibroblast	WT	ENSDARG00000069954	kcnq5a	potassium voltage-gated channel, KQT-like subfamily, member 5a	1.87e-08	-0.853809	Receptor
Myofibroblast	WT	ENSDARG00000010519	per3	period circadian clock 3	1.2e-07	-0.910131
Myofibroblast	WT	ENSDARG00000016454	esr2a	estrogen receptor 2a	1.58e-07	-2.21796	TF	ESR-like
Myofibroblast	WT	ENSDARG00000060243	enox1	ecto-NOX disulfide-thiol exchanger 1	1.77e-06	-0.930241
Myofibroblast	WT	ENSDARG00000099323	dlg2	discs, large homolog 2 (Drosophila)	4.9e-06	-0.719335
Myofibroblast	WT	ENSDARG00000067976	ar	androgen receptor	1.05e-05	-0.82945	TF	ESR-like
Myofibroblast	WT	ENSDARG00000005586	zbtb20	zinc finger and BTB domain containing 20	2.02e-05	-0.819556	TF	ZBTB
Myofibroblast	WT	ENSDARG00000043210	nfic	nuclear factor I/C	2.12e-05	-0.586964	TF	CTF/NFI
Myofibroblast	WT	ENSDARG00000062020	gse1	Gse1 coiled-coil protein	3.48e-05	-0.546793
Myofibroblast	WT	ENSDARG00000099930	col27a1b	collagen, type XXVII, alpha 1b	3.94e-05	-0.765418
Myofibroblast	WT	ENSDARG00000027797	adcy6b	adenylate cyclase 6b	5.01e-05	-1.63538
Myofibroblast	WT	ENSDARG00000069953	kcnq5b	potassium voltage-gated channel, KQT-like subfamily, member 5b	6.82e-05	-1.11075	Receptor
Myofibroblast	WT	ENSDARG00000001259	gas2a	growth arrest-specific 2a	7.41e-05	-1.33105
Myofibroblast	WT	ENSDARG00000031075	cadm1a	cell adhesion molecule 1a	0.000108517	-0.786156
Myofibroblast	WT	ENSDARG00000017058	large2	LARGE xylosyl- and glucuronyltransferase 2	0.000369075	-1.3348
Myofibroblast	WT	ENSDARG00000037960	lrrc17	leucine rich repeat containing 17	0.000404875	-1.72091
Myofibroblast	WT	ENSDARG00000035285	ncor1	nuclear receptor corepressor 1	0.000525896	-0.539871	TF	MYB
Myofibroblast	WT	ENSDARG00000080675	si:dkey-71b5.7	si:dkey-71b5.7	0.00062365	-1.7269
Myofibroblast	WT	ENSDARG00000044574	rbms3	RNA binding motif, single stranded interacting protein	0.000711627	-0.509143
Myofibroblast	WT	ENSDARG00000104555	sh2d3cb	SH2 domain containing 3Cb	0.00181946	-0.833714
Myofibroblast	WT	ENSDARG00000030376	grin2bb	glutamate receptor, ionotropic, N-methyl D-aspartate 2B, genome duplicate b	0.00211926	-1.33761
Myofibroblast	WT	ENSDARG00000043806	postna	periostin, osteoblast specific factor a	0.00228354	-0.649792
Myofibroblast	WT	ENSDARG00000006901	si:ch1073-459j12.1	si:ch1073-459j12.1	0.00303732	-2.08791
Myofibroblast	WT	ENSDARG00000090194	lamtor5	late endosomal/lysosomal adaptor, MAPK and MTOR activator 5	0.0042847	-2.52974
Myofibroblast	WT	ENSDARG00000006889	mpped2a	metallophosphoesterase domain containing 2a	0.00682773	-0.903468
Myofibroblast	WT	ENSDARG00000032614	msi2b	musashi RNA-binding protein 2b	0.00777468	-0.542082
Myofibroblast	WT	ENSDARG00000092730	enam	enamelin	0.00921456	-2.63153
Myofibroblast	WT	ENSDARG00000058207	abi2a	abl-interactor 2a	0.010247	-0.887517
Myofibroblast	WT	ENSDARG00000074132	scpp7	secretory calcium-binding phosphoprotein 7	0.0103426	-2.25781
Myofibroblast	WT	ENSDARG00000099555	foxo1a	forkhead box O1 a	0.0129484	-0.468875	TF	Fork_head
Myofibroblast	WT	ENSDARG00000077715	GRIK3		0.0171948	-2.20854
Myofibroblast	WT	ENSDARG00000006766	snd1	staphylococcal nuclease and tudor domain containing 1	0.0182555	-0.529541	TF-cofactor	Others
Myofibroblast	WT	ENSDARG00000079327	hmcn2	hemicentin 2	0.0182555	-1.06567
Myofibroblast	WT	ENSDARG00000012914	arhgef4	Rho guanine nucleotide exchange factor (GEF) 4	0.0185414	-0.427858
Myofibroblast	WT	ENSDARG00000095901	col18a1b	collagen type XVIII alpha 1 chain b	0.0185414	-0.802996	Ligand
Myofibroblast	WT	ENSDARG00000095522	si:dkey-71b5.3	si:dkey-71b5.3	0.0204665	-2.16795
Myofibroblast	WT	ENSDARG00000060678	ndst2b	N-deacetylase/N-sulfotransferase (heparan glucosaminyl) 2b	0.0306838	-0.959623
Myofibroblast	WT	ENSDARG00000102142	ece2b	endothelin converting enzyme 2b	0.0367589	-0.740403
Myofibroblast	WT	ENSDARG00000076796	dlg3	discs, large homolog 3 (Drosophila)	0.0394562	-0.995814
Myofibroblast	WT	ENSDARG00000002758	dedd1	death effector domain-containing 1	0.0441787	-0.481074
Myofibroblast	WT	ENSDARG00000023053	fam129ab		0.0451339	-1.04814
NCC Ionocyte	WT	ENSDARG00000034677	scel	sciellin	0.000553792	-0.971087
NCC Ionocyte	WT	ENSDARG00000060661	klf8	Kruppel-like factor 8	0.0155271	-2.53527	TF	zf-C2H2
NCC Ionocyte	WT	ENSDARG00000076292	tns2a	tensin 2a	0.0219672	-1.88716
Periderm	hypoTH	ENSDARG00000000189	sema6e	sema domain, transmembrane domain (TM), and cytoplasmic domain, (semaphorin) 6E	0	0.606812
Periderm	hypoTH	ENSDARG00000007737	zyg11	zyg-11 homolog (C. elegans)	0	0.581819
Periderm	hypoTH	ENSDARG00000008275	klhl24b	kelch-like family member 24b	0	1.50474
Periderm	hypoTH	ENSDARG00000042824	nfe2l2a	nuclear factor, erythroid 2-like 2a	0	0.853348	TF	TF_bZIP
Periderm	hypoTH	ENSDARG00000052654	thrab	thyroid hormone receptor alpha b	0	0.710484	TF	THR-like
Periderm	hypoTH	ENSDARG00000063153	bcl11ab	BAF chromatin remodeling complex subunit BCL11A b	0	1.23947	TF	zf-C2H2
Periderm	hypoTH	ENSDARG00000091996	tcnbb	transcobalamin beta b	0	1.38194
Periderm	hypoTH	ENSDARG00000092947	cyt1	type I cytokeratin, enveloping layer	0	2.82687
Periderm	hypoTH	ENSDARG00000100582	si:ch211-195b11.3	si:ch211-195b11.3	0	0.726476
Periderm	hypoTH	ENSDARG00000040534	epcam	epithelial cell adhesion molecule	4.28e-285	0.678691
Periderm	hypoTH	ENSDARG00000090268	krtt1c19e	keratin type 1 c19e	3.54e-264	1.92166
Periderm	hypoTH	ENSDARG00000099902	il17rc	interleukin 17 receptor C	2.69e-263	0.730272	Receptor
Periderm	hypoTH	ENSDARG00000019420	etnk1	ethanolamine kinase 1	3.22e-254	0.521044
Periderm	hypoTH	ENSDARG00000101135	si:dkey-85k7.7	si:dkey-85k7.7	6.21e-249	1.0397
Periderm	hypoTH	ENSDARG00000004748	zgc:100868	zgc:100868	1.1e-248	0.465637
Periderm	hypoTH	ENSDARG00000074219	map3k22	mitogen-activated protein kinase kinase kinase 22	3.61e-242	0.70066
Periderm	hypoTH	ENSDARG00000076120	foxp4	forkhead box P4	2.65e-240	0.417195	TF	Fork_head
Periderm	hypoTH	ENSDARG00000020761	arrdc2	arrestin domain containing 2	4.71e-235	1.51566
Periderm	hypoTH	ENSDARG00000017624	krt4	keratin 4	1.35e-229	0.329483
Periderm	hypoTH	ENSDARG00000004843	foxp1a	forkhead box P1a	2.12e-225	0.82077	TF	Fork_head
Periderm	hypoTH	ENSDARG00000051748	ccnd2a	cyclin D2, a	3.3e-224	0.729861
Periderm	hypoTH	ENSDARG00000057714	cmah	cytidine monophospho-N-acetylneuraminic acid hydroxylase	1.16e-216	0.54517
Periderm	hypoTH	ENSDARG00000094587	si:dkey-35m8.1	si:dkey-35m8.1	1.02e-204	1.10015
Periderm	hypoTH	ENSDARG00000101990	CU571315.3		5.89e-203	0.812014
Periderm	hypoTH	ENSDARG00000002013	grb10a	growth factor receptor-bound protein 10a	4.26e-199	1.76998
Periderm	hypoTH	ENSDARG00000020693	sesn1	sestrin 1	4.67e-190	1.5655
Periderm	hypoTH	ENSDARG00000101849	adipor2	adiponectin receptor 2	5.31e-189	0.45322	Receptor
Periderm	hypoTH	ENSDARG00000077901	herc1	HECT and RLD domain containing E3 ubiquitin protein ligase family member 1	2e-174	1.34674
Periderm	hypoTH	ENSDARG00000037870	actb2	actin, beta 2	7.07e-167	0.330029	TF-cofactor	Actin
Periderm	hypoTH	ENSDARG00000055192	zgc:136930	zgc:136930	1.57e-166	2.77213
Periderm	hypoTH	ENSDARG00000013685	vsig8b	V-set and immunoglobulin domain containing 8b	8.21e-163	0.833216
Periderm	hypoTH	ENSDARG00000037012	slc3a2b	solute carrier family 3 member 2b	1.59e-162	1.28406
Periderm	hypoTH	ENSDARG00000017780	rorcb	RAR-related orphan receptor C b	1.04e-157	0.723832	TF	THR-like
Periderm	hypoTH	ENSDARG00000036028	arrdc3b	arrestin domain containing 3b	4.25e-156	1.81614
Periderm	hypoTH	ENSDARG00000055945	asph	aspartate beta-hydroxylase	2.25e-154	0.983105
Periderm	hypoTH	ENSDARG00000030297	sox13	SRY (sex determining region Y)-box 13	8.75e-152	0.942366	TF	HMG
Periderm	hypoTH	ENSDARG00000098024	si:dkey-262k9.2	si:dkey-262k9.2	9.77e-152	0.380928
Periderm	hypoTH	ENSDARG00000100826	hif1al	hypoxia inducible factor 1 subunit alpha, like	2.54e-151	0.481165
Periderm	hypoTH	ENSDARG00000100371	eef2b	eukaryotic translation elongation factor 2b	1.42e-149	0.368636
Periderm	hypoTH	ENSDARG00000045305	pde7a	phosphodiesterase 7A	1.08e-146	0.631089
Periderm	hypoTH	ENSDARG00000040287	ywhabl	tyrosine 3-monooxygenase/tryptophan 5-monooxygenase activation protein, beta polypeptide like	6.95e-146	0.635508
Periderm	hypoTH	ENSDARG00000036848	slc43a2a	solute carrier family 43 member 2a	1.11e-143	1.40196
Periderm	hypoTH	ENSDARG00000056248	si:dkey-183i3.5	si:dkey-183i3.5	1.63e-142	3.36034
Periderm	hypoTH	ENSDARG00000041839	tsc22d2	TSC22 domain family 2	1.81e-141	0.772223	TF	TSC22
Periderm	hypoTH	ENSDARG00000094041	krt17	keratin 17	1.77e-138	0.306684
Periderm	hypoTH	ENSDARG00000063905	mt-co1	cytochrome c oxidase I, mitochondrial	2.97e-138	0.261039
Periderm	hypoTH	ENSDARG00000028098	fut9d	fucosyltransferase 9d	6.59e-138	2.17637
Periderm	hypoTH	ENSDARG00000076547	si:ch211-221f10.2	si:ch211-221f10.2	1.46e-136	0.6615
Periderm	hypoTH	ENSDARG00000063924	mt-cyb	cytochrome b, mitochondrial	1.52e-136	0.38514
Periderm	hypoTH	ENSDARG00000009830	hdlbpa	high density lipoprotein binding protein a	2.66e-136	0.363007
Periderm	hypoTH	ENSDARG00000086856	stk35	serine/threonine kinase 35	4.59e-131	0.48145
Periderm	hypoTH	ENSDARG00000086623	vav3a	vav 3 guanine nucleotide exchange factor a	5.86e-129	0.951071
Periderm	hypoTH	ENSDARG00000015805	cgnl1	cingulin-like 1	2.56e-128	0.715066
Periderm	hypoTH	ENSDARG00000063390	pvrl2l	PVR cell adhesion molecule related 2 like	6.08e-128	0.541461
Periderm	hypoTH	ENSDARG00000099864	si:ch73-170d6.2	si:ch73-170d6.2	1.31e-127	0.748542
Periderm	hypoTH	ENSDARG00000036107	txnipa	thioredoxin interacting protein a	2.31e-127	0.746868	TF-cofactor	Others
Periderm	hypoTH	ENSDARG00000034117	rarga	retinoic acid receptor gamma a	2.03e-126	0.44947	TF	THR-like
Periderm	hypoTH	ENSDARG00000025522	sgk1	serum/glucocorticoid regulated kinase 1	5.02e-125	1.78908
Periderm	hypoTH	ENSDARG00000076820	xkr8.2	XK, Kell blood group complex subunit-related family, member 8, tandem duplicate 2	3.5e-124	1.52592
Periderm	hypoTH	ENSDARG00000012078	meis1b	Meis homeobox 1 b	8.96e-120	0.677042	TF	Homeobox
Periderm	hypoTH	ENSDARG00000103973	CABZ01051602.1		3.4e-118	3.39362
Periderm	hypoTH	ENSDARG00000043128	cldne	claudin e	1.46e-117	0.40287
Periderm	hypoTH	ENSDARG00000100311	si:dkey-165e24.1	si:dkey-165e24.1	3.2e-116	2.81205
Periderm	hypoTH	ENSDARG00000016904	bckdk	branched chain ketoacid dehydrogenase kinase	1.23e-115	1.39498
Periderm	hypoTH	ENSDARG00000070651	prkcdb	protein kinase C, delta b	1.38e-115	0.363612
Periderm	hypoTH	ENSDARG00000060246	slc16a6b	solute carrier family 16 member 6b	5.48e-115	1.58772
Periderm	hypoTH	ENSDARG00000062750	si:ch73-74h11.1	si:ch73-74h11.1	1.65e-114	1.59099
Periderm	hypoTH	ENSDARG00000044827	wnt7aa	wingless-type MMTV integration site family, member 7Aa	6.25e-114	1.18876	Ligand
Periderm	hypoTH	ENSDARG00000042904	foxo3b	forkhead box O3b	1.34e-111	0.782155	TF	Fork_head
Periderm	hypoTH	ENSDARG00000095200	si:ch211-197e7.1	si:ch211-197e7.1	3.28e-111	2.37926
Periderm	hypoTH	ENSDARG00000091131	cry3b	cryptochrome circadian regulator 3b	5.33e-110	1.80434
Periderm	hypoTH	ENSDARG00000034871	mid2	midline 2	2.32e-109	0.962421
Periderm	hypoTH	ENSDARG00000068194	klf9	Kruppel-like factor 9	1.85e-108	0.690879	TF	zf-C2H2
Periderm	hypoTH	ENSDARG00000014047	cldn7b	claudin 7b	2.85e-107	0.582344
Periderm	hypoTH	ENSDARG00000009018	rhbg	Rh family, B glycoprotein (gene/pseudogene)	8.37e-107	0.932147
Periderm	hypoTH	ENSDARG00000094696	si:dkey-201c13.2	si:dkey-201c13.2	5.28e-102	0.800908
Periderm	hypoTH	ENSDARG00000003989	crhr1	corticotropin releasing hormone receptor 1	4.5e-99	1.03899	Receptor
Periderm	hypoTH	ENSDARG00000036967	smox	spermine oxidase	5.18e-98	0.552465
Periderm	hypoTH	ENSDARG00000099719	cdkn1d	cyclin-dependent kinase inhibitor 1D	8.9e-98	0.800017
Periderm	hypoTH	ENSDARG00000002196	bach1b	BTB and CNC homology 1, basic leucine zipper transcription factor 1 b	1.7e-97	0.820307	TF	TF_bZIP
Periderm	hypoTH	ENSDARG00000041217	xpo6	exportin 6	6.45e-97	1.20794
Periderm	hypoTH	ENSDARG00000029476	ldlra	low density lipoprotein receptor a	4.4e-96	0.68885	Receptor
Periderm	hypoTH	ENSDARG00000067976	ar	androgen receptor	7.91e-96	0.492613	TF	ESR-like
Periderm	hypoTH	ENSDARG00000018898	zfand5a	zinc finger, AN1-type domain 5a	8.41e-96	0.504686
Periderm	hypoTH	ENSDARG00000055292	atg9b	autophagy related 9B	2.04e-95	1.17539
Periderm	hypoTH	ENSDARG00000013351	cirbpb	cold inducible RNA binding protein b	2.4e-95	0.44111
Periderm	hypoTH	ENSDARG00000117023	CR388047.3		2.45e-94	0.41914
Periderm	hypoTH	ENSDARG00000055276	rel	v-rel avian reticuloendotheliosis viral oncogene homolog	1.9e-91	0.812468	TF	RHD
Periderm	hypoTH	ENSDARG00000099186	slc1a5	solute carrier family 1 member 5	6.23e-91	0.484873
Periderm	hypoTH	ENSDARG00000002344	tubb4b	tubulin, beta 4B class IVb	6.23e-90	0.749784
Periderm	hypoTH	ENSDARG00000094965	nfil3-5	nuclear factor, interleukin 3 regulated, member 5	1.75e-88	0.624586	TF	TF_bZIP
Periderm	hypoTH	ENSDARG00000061736	ank3a	ankyrin 3a	2.74e-88	0.569652
Periderm	hypoTH	ENSDARG00000068851	rnf183	ring finger protein 183	1.09e-87	0.742816
Periderm	hypoTH	ENSDARG00000070787	jupa	junction plakoglobin a	6.21e-87	0.240429	TF-cofactor	Others
Periderm	hypoTH	ENSDARG00000028507	itgb4	integrin, beta 4	1.49e-86	0.648941	Receptor
Periderm	hypoTH	ENSDARG00000079456	si:ch211-149a19.3	si:ch211-149a19.3	9.43e-86	1.13543
Periderm	hypoTH	ENSDARG00000061478	igf2bp1	insulin-like growth factor 2 mRNA binding protein 1	2.88e-85	0.582241
Periderm	hypoTH	ENSDARG00000098304	taok1b	TAO kinase 1b	7.93e-85	0.53429
Periderm	hypoTH	ENSDARG00000103117	tmprss4a	transmembrane serine protease 4a	5.76e-84	0.8538
Periderm	hypoTH	ENSDARG00000028096	cldn23a	claudin 23a	3.27e-83	0.464377
Periderm	hypoTH	ENSDARG00000003281	pik3ip1	phosphoinositide-3-kinase interacting protein 1	8.53e-81	1.37224
Periderm	hypoTH	ENSDARG00000103672	cirbpa	cold inducible RNA binding protein a	1.46e-80	0.562569
Periderm	hypoTH	ENSDARG00000070832	snrka	SNF related kinase a	2.51e-80	0.52839
Periderm	hypoTH	ENSDARG00000016011	gpcpd1	glycerophosphocholine phosphodiesterase 1	9.83e-80	0.836962
Periderm	hypoTH	ENSDARG00000034677	scel	sciellin	1.73e-79	0.278115
Periderm	hypoTH	ENSDARG00000103720	zgc:162730	zgc:162730	5.42e-78	0.462421	TF	zf-CCCH
Periderm	hypoTH	ENSDARG00000026294	erbb2	erb-b2 receptor tyrosine kinase 2	2.54e-77	0.524123	Receptor
Periderm	hypoTH	ENSDARG00000069185	celsr1a	cadherin EGF LAG seven-pass G-type receptor 1a	5.59e-77	0.523427
Periderm	hypoTH	ENSDARG00000069946	itga6b	integrin, alpha 6b	6.99e-77	0.691267	Receptor
Periderm	hypoTH	ENSDARG00000074201	flna	filamin A, alpha (actin binding protein 280)	1.06e-76	0.551811
Periderm	hypoTH	ENSDARG00000023237	syne3	spectrin repeat containing, nuclear envelope family member 3	3.67e-76	0.697162
Periderm	hypoTH	ENSDARG00000105104	si:dkey-223p19.1	si:dkey-223p19.1	3.96e-76	0.29282
Periderm	hypoTH	ENSDARG00000073732	myh14	myosin, heavy chain 14, non-muscle	7.43e-75	0.304544
Periderm	hypoTH	ENSDARG00000011188	acvr2aa	activin A receptor type 2Aa	8.54e-75	0.526183	Receptor
Periderm	hypoTH	ENSDARG00000069708	cdc34a	cell division cycle 34 homolog (S. cerevisiae) a	1.71e-74	0.567344
Periderm	hypoTH	ENSDARG00000033802	cyp27a7	cytochrome P450, family 27, subfamily A, polypeptide 7	5.82e-74	1.39768
Periderm	hypoTH	ENSDARG00000071657	si:dkey-19a16.4	si:dkey-19a16.4	5.55e-73	0.569622
Periderm	hypoTH	ENSDARG00000040606	tfap2c	transcription factor AP-2 gamma (activating enhancer binding protein 2 gamma)	4.19e-72	0.499879	TF	AP-2
Periderm	hypoTH	ENSDARG00000103747	cav1	caveolin 1	3.1e-71	0.403245	Receptor
Periderm	hypoTH	ENSDARG00000031658	si:ch211-207d6.2	si:ch211-207d6.2	8.41e-71	0.499011
Periderm	hypoTH	ENSDARG00000074752	hlfa	HLF transcription factor, PAR bZIP family member a	2.09e-70	0.760447	TF	TF_bZIP
Periderm	hypoTH	ENSDARG00000062579	kremen1	kringle containing transmembrane protein 1	1.11e-69	0.361606	Receptor
Periderm	hypoTH	ENSDARG00000104084	si:dkey-191g9.7	si:dkey-191g9.7	1.83e-69	0.908322
Periderm	hypoTH	ENSDARG00000059279	tfap2a	transcription factor AP-2 alpha	2.79e-69	0.717246	TF	AP-2
Periderm	hypoTH	ENSDARG00000092726	si:dkey-184p9.7	si:dkey-184p9.7	4.19e-69	0.923939
Periderm	hypoTH	ENSDARG00000045842	zgc:113263	zgc:113263	5.93e-69	1.15554
Periderm	hypoTH	ENSDARG00000052690	arrdc3a	arrestin domain containing 3a	7.03e-69	1.36062
Periderm	hypoTH	ENSDARG00000093313	ubb	ubiquitin B	1.25e-68	0.357436
Periderm	hypoTH	ENSDARG00000060723	stim1a	stromal interaction molecule 1a	1.98e-68	1.02743
Periderm	hypoTH	ENSDARG00000074955	nup98	nucleoporin 98	6.63e-68	0.734831	TF-cofactor	Others
Periderm	hypoTH	ENSDARG00000033170	sult2st1	sulfotransferase family 2, cytosolic sulfotransferase 1	4.15e-67	0.927801
Periderm	hypoTH	ENSDARG00000026629	gmds	GDP-mannose 4,6-dehydratase	4.96e-67	0.331858
Periderm	hypoTH	ENSDARG00000029150	hsp90ab1	heat shock protein 90, alpha (cytosolic), class B member 1	6.86e-67	0.310903
Periderm	hypoTH	ENSDARG00000023220	selenot2	selenoprotein T, 2	8.02e-66	0.448534
Periderm	hypoTH	ENSDARG00000015374	st3gal3a	ST3 beta-galactoside alpha-2,3-sialyltransferase 3a	1.41e-65	0.661565
Periderm	hypoTH	ENSDARG00000101199	rbp4	retinol binding protein 4, plasma	8.77e-65	1.22194	Ligand
Periderm	hypoTH	ENSDARG00000035519	histh1l	histone H1 like	1.77e-64	0.731996
Periderm	hypoTH	ENSDARG00000060494	eprs	glutamyl-prolyl-tRNA synthetase	8.44e-64	0.731293
Periderm	hypoTH	ENSDARG00000015164	mknk2b	MAPK interacting serine/threonine kinase 2b	1.59e-63	1.17482
Periderm	hypoTH	ENSDARG00000067958	sh3gl1a	SH3-domain GRB2-like 1a	1.77e-63	0.37058
Periderm	hypoTH	ENSDARG00000094799	plxnb2a	plexin b2a	3.95e-63	0.530291	Receptor
Periderm	hypoTH	ENSDARG00000003169	magi1b	membrane associated guanylate kinase, WW and PDZ domain containing 1b	4.06e-63	0.222804
Periderm	hypoTH	ENSDARG00000002634	b4galt1	UDP-Gal:betaGlcNAc beta 1,4- galactosyltransferase, polypeptide 1	1.78e-62	0.551307
Periderm	hypoTH	ENSDARG00000069074	cry3a	cryptochrome circadian regulator 3a	2.07e-62	0.560778
Periderm	hypoTH	ENSDARG00000016439	slc7a1		2.11e-62	1.00842
Periderm	hypoTH	ENSDARG00000042856	itpka	inositol-trisphosphate 3-kinase A	5.8e-62	0.336498
Periderm	hypoTH	ENSDARG00000105424	si:rp71-46j2.7	si:rp71-46j2.7	7e-62	0.615715
Periderm	hypoTH	ENSDARG00000005713	ethe1	ETHE1 persulfide dioxygenase	8.7e-62	2.07013
Periderm	hypoTH	ENSDARG00000061100	nars	asparaginyl-tRNA synthetase	8.86e-62	1.46314
Periderm	hypoTH	ENSDARG00000088967	wnk4b	WNK lysine deficient protein kinase 4b	1.63e-61	0.621386
Periderm	hypoTH	ENSDARG00000036549	agpat3	1-acylglycerol-3-phosphate O-acyltransferase 3	2.57e-61	1.10467
Periderm	hypoTH	ENSDARG00000070682	sdf4	stromal cell derived factor 4	1.37e-60	0.456825
Periderm	hypoTH	ENSDARG00000057671	epas1b	endothelial PAS domain protein 1b	3.4e-60	2.09333	TF	Others
Periderm	hypoTH	ENSDARG00000035120	gldc	glycine dehydrogenase (decarboxylating)	2.49e-59	1.22096
Periderm	hypoTH	ENSDARG00000036414	si:ch73-335l21.1	si:ch73-335l21.1	2.51e-59	0.287314
Periderm	hypoTH	ENSDARG00000006899	far1	fatty acyl CoA reductase 1	1.6e-58	0.247368
Periderm	hypoTH	ENSDARG00000056836	si:ch211-125o16.4	si:ch211-125o16.4	1.52e-56	0.120499
Periderm	hypoTH	ENSDARG00000058237	ssbp3a	single stranded DNA binding protein 3a	2.3e-55	0.577231
Periderm	hypoTH	ENSDARG00000094760	si:dkey-125i10.3	si:dkey-125i10.3	2.51e-55	0.655687
Periderm	hypoTH	ENSDARG00000055395	foxq1b	forkhead box Q1b	2.68e-55	0.716918	TF	Fork_head
Periderm	hypoTH	ENSDARG00000069378	pard6a	par-6 family cell polarity regulator alpha	3.22e-55	0.296264
Periderm	hypoTH	ENSDARG00000061844	si:dkey-38p12.3	si:dkey-38p12.3	3.32e-55	0.24786
Periderm	hypoTH	ENSDARG00000009544	cldnb	claudin b	3.95e-55	0.272453
Periderm	hypoTH	ENSDARG00000060610	pcdh7b	protocadherin 7b	4.51e-55	0.758565
Periderm	hypoTH	ENSDARG00000061051	brinp3a.2	bone morphogenetic protein/retinoic acid inducible neural-specific 3a, tandem duplicate 2	5.55e-55	1.07044
Periderm	hypoTH	ENSDARG00000104034	arid3b	AT rich interactive domain 3B (BRIGHT-like)	7.17e-55	1.15806	TF	ARID
Periderm	hypoTH	ENSDARG00000092354	si:ch211-284e13.6	si:ch211-284e13.6	7.46e-55	1.89468	TF	zf-C2H2
Periderm	hypoTH	ENSDARG00000053956	sptbn2	spectrin, beta, non-erythrocytic 2	8e-55	0.876634
Periderm	hypoTH	ENSDARG00000018524	midn	midnolin	3.07e-54	0.173157
Periderm	hypoTH	ENSDARG00000006031	abat	4-aminobutyrate aminotransferase	1.08e-53	0.663407
Periderm	hypoTH	ENSDARG00000011948	insra	insulin receptor a	1.63e-53	0.504768	Receptor
Periderm	hypoTH	ENSDARG00000069415	col17a1a	collagen, type XVII, alpha 1a	1.82e-53	1.24093	Receptor
Periderm	hypoTH	ENSDARG00000008100	slc7a10a	solute carrier family 7 member 10a	2.58e-53	1.02731
Periderm	hypoTH	ENSDARG00000067729	arid3c	AT rich interactive domain 3C (BRIGHT-like)	9.66e-53	0.555526	TF	ARID
Periderm	hypoTH	ENSDARG00000042732	tmem189	transmembrane protein 189	1.42e-51	0.469007
Periderm	hypoTH	ENSDARG00000074686	oga	O-GlcNAcase	1.67e-51	0.774474
Periderm	hypoTH	ENSDARG00000052734	hmgcra	3-hydroxy-3-methylglutaryl-CoA reductase a	3.95e-51	0.368153
Periderm	hypoTH	ENSDARG00000029751	wbp1lb	WW domain binding protein 1-like b	1.75e-50	0.348371
Periderm	hypoTH	ENSDARG00000062909	furina	furin (paired basic amino acid cleaving enzyme) a	1.98e-50	0.216849
Periderm	hypoTH	ENSDARG00000071724	ankha	ANKH inorganic pyrophosphate transport regulator a	2.97e-50	1.12642
Periderm	hypoTH	ENSDARG00000033614	rasgef1ba	RasGEF domain family, member 1Ba	6.07e-50	0.329665
Periderm	hypoTH	ENSDARG00000027423	igf1ra	insulin-like growth factor 1a receptor	7.16e-50	0.421399	Receptor
Periderm	hypoTH	ENSDARG00000090340	si:dkey-27o4.1	si:dkey-27o4.1	9.13e-50	0.928765
Periderm	hypoTH	ENSDARG00000075666	tsc22d3	TSC22 domain family, member 3	2.35e-49	0.597449	TF	TSC22
Periderm	hypoTH	ENSDARG00000055225	dock8	dedicator of cytokinesis 8	4.79e-49	0.872343
Periderm	hypoTH	ENSDARG00000101034	si:dkey-206d17.12	si:dkey-206d17.12	5.85e-49	0.665894
Periderm	hypoTH	ENSDARG00000080009	bahcc1b	BAH domain and coiled-coil containing 1b	1.01e-48	0.685754
Periderm	hypoTH	ENSDARG00000006766	snd1	staphylococcal nuclease and tudor domain containing 1	1.73e-48	0.389972	TF-cofactor	Others
Periderm	hypoTH	ENSDARG00000041947	styk1b	serine/threonine/tyrosine kinase 1b	1.83e-48	0.612622
Periderm	hypoTH	ENSDARG00000092671	pard3ba	par-3 family cell polarity regulator beta a	2.73e-48	0.272817
Periderm	hypoTH	ENSDARG00000019969	smarcd3b	SWI/SNF related, matrix associated, actin dependent regulator of chromatin, subfamily d, member 3b	6.04e-48	0.734948
Periderm	hypoTH	ENSDARG00000021539	ephb2b	eph receptor B2b	7.35e-48	0.856436
Periderm	hypoTH	ENSDARG00000070339	hoxc3a	homeobox C3a	2.62e-47	0.482051	TF	Homeobox
Periderm	hypoTH	ENSDARG00000031795	abcf1	ATP-binding cassette, sub-family F (GCN20), member 1	4.58e-47	1.01213
Periderm	hypoTH	ENSDARG00000004497	tspan33a	tetraspanin 33a	4.75e-47	1.49158
Periderm	hypoTH	ENSDARG00000037284	ptges3a	prostaglandin E synthase 3a (cytosolic)	5.52e-47	0.885572
Periderm	hypoTH	ENSDARG00000063295	myh9a	myosin, heavy chain 9a, non-muscle	6.94e-47	0.658064
Periderm	hypoTH	ENSDARG00000103634	CU914622.2		4.84e-46	0.309319
Periderm	hypoTH	ENSDARG00000056892	mpp6a	membrane protein, palmitoylated 6a (MAGUK p55 subfamily member 6)	5.52e-46	0.319978
Periderm	hypoTH	ENSDARG00000062621	satb1b	SATB homeobox 1b	5.54e-46	0.66855	TF	CUT
Periderm	hypoTH	ENSDARG00000053047	eif2s2	eukaryotic translation initiation factor 2, subunit 2 beta	1.64e-45	0.69797
Periderm	hypoTH	ENSDARG00000105118	zgc:171566	zgc:171566	1.87e-44	0.533517
Periderm	hypoTH	ENSDARG00000014587	slc38a5b	solute carrier family 38 member 5b	2.02e-44	0.290629
Periderm	hypoTH	ENSDARG00000087492	FO704810.1		4.24e-44	0.416082
Periderm	hypoTH	ENSDARG00000003952	pfn2	profilin 2	4.55e-44	0.314463
Periderm	hypoTH	ENSDARG00000004173	copa	coatomer protein complex, subunit alpha	4.99e-44	0.347538
Periderm	hypoTH	ENSDARG00000051886	ankrd11	ankyrin repeat domain 11	5.11e-44	0.289895
Periderm	hypoTH	ENSDARG00000058939	b4galnt3b	beta-1,4-N-acetyl-galactosaminyl transferase 3b	7.66e-44	0.509756
Periderm	hypoTH	ENSDARG00000006202	erbb3a	erb-b2 receptor tyrosine kinase 3a	2e-43	0.185743	Receptor
Periderm	hypoTH	ENSDARG00000104815	lmx1ba	LIM homeobox transcription factor 1, beta a	2.42e-43	0.596235	TF	Homeobox
Periderm	hypoTH	ENSDARG00000053272	RAP1GAP		2.84e-43	0.694563
Periderm	hypoTH	ENSDARG00000028517	hbp1	HMG-box transcription factor 1	2.9e-43	0.789426	TF	HMG
Periderm	hypoTH	ENSDARG00000008697	epas1a	endothelial PAS domain protein 1a	3.59e-43	0.378417
Periderm	hypoTH	ENSDARG00000043667	zgc:100997	zgc:100997	8.67e-43	1.23171
Periderm	hypoTH	ENSDARG00000016464	cdc42bpab	CDC42 binding protein kinase alpha (DMPK-like) b	1.01e-42	0.399828
Periderm	hypoTH	ENSDARG00000019098	cd82a	CD82 molecule a	1.03e-42	0.375643	Receptor
Periderm	hypoTH	ENSDARG00000097205	ulk2	unc-51 like autophagy activating kinase 2	1.53e-42	0.808034
Periderm	hypoTH	ENSDARG00000004402	elovl6	ELOVL fatty acid elongase 6	1.73e-42	0.520275
Periderm	hypoTH	ENSDARG00000013078	ywhaba	tyrosine 3-monooxygenase/tryptophan 5-monooxygenase activation protein, beta polypeptide a	2.21e-42	0.28727	TF-cofactor	Others
Periderm	hypoTH	ENSDARG00000020645	slc7a3a	solute carrier family 7 member 3a	2.36e-42	1.36665
Periderm	hypoTH	ENSDARG00000006242	ptp4a1	protein tyrosine phosphatase 4A1	3.22e-42	0.730108
Periderm	hypoTH	ENSDARG00000027600	pdlim5b	PDZ and LIM domain 5b	3.09e-41	0.614447
Periderm	hypoTH	ENSDARG00000045224	glipr1a	GLI pathogenesis-related 1a	4.2e-41	0.992976
Periderm	hypoTH	ENSDARG00000069142	aars	alanyl-tRNA synthetase	4.26e-41	0.885694
Periderm	hypoTH	ENSDARG00000011703	clocka	clock circadian regulator a	1.14e-40	0.762199	TF	bHLH
Periderm	hypoTH	ENSDARG00000071213	rgl3a	ral guanine nucleotide dissociation stimulator-like 3a	2.7e-40	0.329356
Periderm	hypoTH	ENSDARG00000039669	TSTA3		2.99e-39	0.471669
Periderm	hypoTH	ENSDARG00000032405	ckap4	cytoskeleton associated protein 4	4.14e-39	0.348131
Periderm	hypoTH	ENSDARG00000059646	nt5dc2	5'-nucleotidase domain containing 2	4.9e-39	1.33412
Periderm	hypoTH	ENSDARG00000011870	sp8a	sp8 transcription factor a	7.72e-39	0.811282	TF	zf-C2H2
Periderm	hypoTH	ENSDARG00000063229	xpo1b	exportin 1 (CRM1 homolog, yeast) b	1.38e-38	1.46591
Periderm	hypoTH	ENSDARG00000029075	pfkfb4b	6-phosphofructo-2-kinase/fructose-2,6-biphosphatase 4b	1.61e-38	1.07427
Periderm	hypoTH	ENSDARG00000036695	calcoco1a	calcium binding and coiled-coil domain 1a	1.74e-38	0.91652	TF-cofactor	Others
Periderm	hypoTH	ENSDARG00000069192	zgc:163030	zgc:163030	1.91e-38	0.586416
Periderm	hypoTH	ENSDARG00000017014	ywhae2	tyrosine 3-monooxygenase/tryptophan 5-monooxygenase activation protein, epsilon polypeptide 2	2.39e-38	0.378611
Periderm	hypoTH	ENSDARG00000091535	ccser2b	coiled-coil serine-rich protein 2b	5.46e-38	0.717617
Periderm	hypoTH	ENSDARG00000076826	dpp6a	dipeptidyl-peptidase 6a	6.2e-38	2.1708
Periderm	hypoTH	ENSDARG00000026165	col11a1a	collagen, type XI, alpha 1a	6.47e-38	0.891518	Ligand
Periderm	hypoTH	ENSDARG00000098349	hdac4	histone deacetylase 4	6.79e-38	0.220367	TF-cofactor	Histone deacetylase
Periderm	hypoTH	ENSDARG00000071341	abch1	ATP-binding cassette, sub-family H, member 1	2.2e-37	0.734146
Periderm	hypoTH	ENSDARG00000012833	foxn3	forkhead box N3	3.46e-37	0.579355	TF	Fork_head
Periderm	hypoTH	ENSDARG00000035420	ophn1	oligophrenin 1	6.1e-37	0.973312
Periderm	hypoTH	ENSDARG00000055291	rab18a	RAB18A, member RAS oncogene family	7.98e-37	0.675087
Periderm	hypoTH	ENSDARG00000016691	cd9b	CD9 molecule b	1.79e-36	0.232376	Receptor
Periderm	hypoTH	ENSDARG00000100088	zmp:0000001114	zmp:0000001114	2.01e-36	0.286781
Periderm	hypoTH	ENSDARG00000062054	cpt1ab	carnitine palmitoyltransferase 1Ab (liver)	2.28e-36	0.968497
Periderm	hypoTH	ENSDARG00000102572	si:ch211-260e23.9	si:ch211-260e23.9	3.98e-36	1.16336
Periderm	hypoTH	ENSDARG00000056119	eef1g	eukaryotic translation elongation factor 1 gamma	5.64e-36	0.367317
Periderm	hypoTH	ENSDARG00000002271	zfand5b	zinc finger, AN1-type domain 5b	1.67e-35	0.470051
Periderm	hypoTH	ENSDARG00000103746	mapkbp1	mitogen-activated protein kinase binding protein 1	1.75e-35	1.11696
Periderm	hypoTH	ENSDARG00000067630	zgc:154075	zgc:154075	2.39e-35	0.760468
Periderm	hypoTH	ENSDARG00000058538	alcamb	activated leukocyte cell adhesion molecule b	3.97e-35	1.24674
Periderm	hypoTH	ENSDARG00000115956	CABZ01044281.1		4.59e-35	1.09538
Periderm	hypoTH	ENSDARG00000061352	bcl11aa	BAF chromatin remodeling complex subunit BCL11A a	4.66e-35	0.378777	TF	zf-C2H2
Periderm	hypoTH	ENSDARG00000042707	cx30.3	connexin 30.3	1.46e-34	0.534854
Periderm	hypoTH	ENSDARG00000105641	si:ch211-98n17.5	si:ch211-98n17.5	1.52e-34	0.226579
Periderm	hypoTH	ENSDARG00000074057	calm3b	calmodulin 3b (phosphorylase kinase, delta)	1.68e-34	0.416513
Periderm	hypoTH	ENSDARG00000003109	rcan1a	regulator of calcineurin 1a	3.74e-34	0.619686
Periderm	hypoTH	ENSDARG00000035136	selenow1	selenoprotein W, 1	5.02e-34	0.214244
Periderm	hypoTH	ENSDARG00000025535	clint1a	clathrin interactor 1a	5.63e-34	0.357123
Periderm	hypoTH	ENSDARG00000018149	slc38a4	solute carrier family 38 member 4	7.37e-34	1.01719
Periderm	hypoTH	ENSDARG00000070425	dll4	delta-like 4 (Drosophila)	1e-33	0.559551	Ligand
Periderm	hypoTH	ENSDARG00000044972	bcap31	B cell receptor associated protein 31	1.04e-33	0.409243
Periderm	hypoTH	ENSDARG00000018787	efna1b	ephrin-A1b	2.16e-33	0.89993	Ligand
Periderm	hypoTH	ENSDARG00000053467	gtpbp1	GTP binding protein 1	2.25e-33	0.965691
Periderm	hypoTH	ENSDARG00000029671	xpr1b	xenotropic and polytropic retrovirus receptor 1b	2.59e-33	0.680433
Periderm	hypoTH	ENSDARG00000078567	lonrf1l	LON peptidase N-terminal domain and ring finger 1, like	3.03e-33	0.57315
Periderm	hypoTH	ENSDARG00000009689	daam1b	dishevelled associated activator of morphogenesis 1b	3.3e-33	0.475619
Periderm	hypoTH	ENSDARG00000043658	cxadr	CXADR Ig-like cell adhesion molecule	5.15e-33	0.202036
Periderm	hypoTH	ENSDARG00000077404	ncoa3	nuclear receptor coactivator 3	5.63e-33	0.382132
Periderm	hypoTH	ENSDARG00000042837	atp1b3b	ATPase Na+/K+ transporting subunit beta 3b	7.78e-33	0.498962
Periderm	hypoTH	ENSDARG00000099766	myl12.1	myosin, light chain 12, genome duplicate 1	1.07e-32	0.24658
Periderm	hypoTH	ENSDARG00000019810	nfe2l3	nuclear factor, erythroid 2-like 3	1.14e-32	1.03073	TF	TF_bZIP
Periderm	hypoTH	ENSDARG00000098949	mslna	mesothelin a	1.89e-32	1.78483
Periderm	hypoTH	ENSDARG00000042708	tuba8l	tubulin, alpha 8 like	2.42e-32	0.468516
Periderm	hypoTH	ENSDARG00000025974	magi3b	membrane associated guanylate kinase, WW and PDZ domain containing 3b	3.75e-32	0.238036
Periderm	hypoTH	ENSDARG00000056856	tax1bp1b	Tax1 (human T-cell leukemia virus type I) binding protein 1b	3.81e-32	0.277243	TF	Others
Periderm	hypoTH	ENSDARG00000035389	fcho2	FCH domain only 2	4.36e-32	0.326573
Periderm	hypoTH	ENSDARG00000005754	ptprfb	protein tyrosine phosphatase receptor type Fb	4.74e-32	0.14119	Receptor
Periderm	hypoTH	ENSDARG00000069988	arid6	AT-rich interaction domain 6	5.98e-32	0.476698	TF	ARID
Periderm	hypoTH	ENSDARG00000023323	ywhaqb	tyrosine 3-monooxygenase/tryptophan 5-monooxygenase activation protein, theta polypeptide b	6.02e-32	0.257561
Periderm	hypoTH	ENSDARG00000033738	zgc:153867	zgc:153867	7.56e-32	0.313584
Periderm	hypoTH	ENSDARG00000027154	tpd52l2a	tpd52 like 2a	1e-31	0.538818
Periderm	hypoTH	ENSDARG00000102855	neo1a	neogenin 1a	1.57e-31	0.341354	Receptor
Periderm	hypoTH	ENSDARG00000097478	qkia	QKI, KH domain containing, RNA binding a	1.59e-31	0.224547
Periderm	hypoTH	ENSDARG00000036558	col18a1a	collagen type XVIII alpha 1 chain a	1.92e-31	0.615419	Ligand
Periderm	hypoTH	ENSDARG00000099694	neurl1b	neuralized E3 ubiquitin protein ligase 1B	2.44e-31	0.670908
Periderm	hypoTH	ENSDARG00000089917	sh3tc2	SH3 domain and tetratricopeptide repeats 2	2.46e-31	0.548697
Periderm	hypoTH	ENSDARG00000054864	aplp2	amyloid beta (A4) precursor-like protein 2	3.16e-31	0.249796
Periderm	hypoTH	ENSDARG00000100913	arhgef12b	Rho guanine nucleotide exchange factor (GEF) 12b	3.37e-31	0.52116
Periderm	hypoTH	ENSDARG00000015902	stat6	signal transducer and activator of transcription 6, interleukin-4 induced	3.67e-31	0.466627	TF	STAT
Periderm	hypoTH	ENSDARG00000004094	acsbg2	acyl-CoA synthetase bubblegum family member 2	3.98e-31	0.306878
Periderm	hypoTH	ENSDARG00000099365	evx1	even-skipped homeobox 1	4.76e-31	0.745718	TF	Homeobox
Periderm	hypoTH	ENSDARG00000026070	cd82b	CD82 molecule b	5.18e-31	0.266995	Receptor
Periderm	hypoTH	ENSDARG00000062221	arap1a	ArfGAP with RhoGAP domain, ankyrin repeat and PH domain 1a	7.5e-31	0.641704
Periderm	hypoTH	ENSDARG00000095908	sat1a.2	spermidine/spermine N1-acetyltransferase 1a, duplicate 2	1.69e-30	1.22952
Periderm	hypoTH	ENSDARG00000011890	cry4	cryptochrome circadian regulator 4	1.82e-30	1.10467
Periderm	hypoTH	ENSDARG00000105590	si:cabz01007794.1	si:cabz01007794.1	1.86e-30	1.32896
Periderm	hypoTH	ENSDARG00000089138	si:ch1073-440b2.1	si:ch1073-440b2.1	2.19e-30	0.285444
Periderm	hypoTH	ENSDARG00000013794	klf11b	Kruppel-like factor 11b	4.58e-30	0.531516	TF	zf-C2H2
Periderm	hypoTH	ENSDARG00000099148	bzw1b	basic leucine zipper and W2 domains 1b	6.47e-30	0.625655
Periderm	hypoTH	ENSDARG00000019601	col12a1b	collagen, type XII, alpha 1b	8.46e-30	0.659193
Periderm	hypoTH	ENSDARG00000054058	h1fx	H1 histone family, member X	1.1e-29	0.934919
Periderm	hypoTH	ENSDARG00000029766	nr1i2	nuclear receptor subfamily 1, group I, member 2	1.56e-29	0.196029	TF	THR-like
Periderm	hypoTH	ENSDARG00000019881	bsg	basigin	2.98e-29	0.454053
Periderm	hypoTH	ENSDARG00000060542	lgr4	leucine-rich repeat containing G protein-coupled receptor 4	4.11e-29	1.06197	Receptor
Periderm	hypoTH	ENSDARG00000098368	aplp1	amyloid beta (A4) precursor-like protein 1	4.11e-29	1.08381
Periderm	hypoTH	ENSDARG00000028367	sult2st3	sulfotransferase family 2, cytosolic sulfotransferase 3	5.91e-29	0.822196
Periderm	hypoTH	ENSDARG00000075164	mylk5	myosin, light chain kinase 5	5.95e-29	0.972812	Receptor
Periderm	hypoTH	ENSDARG00000006266	stat1a	signal transducer and activator of transcription 1a	6.88e-29	0.294712	TF	STAT
Periderm	hypoTH	ENSDARG00000079291	rapgef3	Rap guanine nucleotide exchange factor (GEF) 3	9.86e-29	0.623209
Periderm	hypoTH	ENSDARG00000054666	pgpep1	pyroglutamyl-peptidase I	1.21e-28	0.579315
Periderm	hypoTH	ENSDARG00000077329	nlgn2a	neuroligin 2a	1.34e-28	0.851692	Ligand
Periderm	hypoTH	ENSDARG00000092810	stap2a	signal transducing adaptor family member 2a	3.34e-28	1.94275
Periderm	hypoTH	ENSDARG00000036767	urgcp	upregulator of cell proliferation	3.47e-28	0.847968
Periderm	hypoTH	ENSDARG00000002369	UBB		4.16e-28	0.339533
Periderm	hypoTH	ENSDARG00000007682	ppdpfa	pancreatic progenitor cell differentiation and proliferation factor a	5.58e-28	2.04663
Periderm	hypoTH	ENSDARG00000103148	nectin4b	nectin cell adhesion molecule 4b	6.89e-28	0.584232	Receptor
Periderm	hypoTH	ENSDARG00000103428	ogdhb	oxoglutarate (alpha-ketoglutarate) dehydrogenase b (lipoamide)	7.21e-28	0.558019
Periderm	hypoTH	ENSDARG00000010266	igf2bp3	insulin-like growth factor 2 mRNA binding protein 3	8.9e-28	0.84781
Periderm	hypoTH	ENSDARG00000056206	camk2g2	calcium/calmodulin-dependent protein kinase (CaM kinase) II gamma 2	1.16e-27	0.426767
Periderm	hypoTH	ENSDARG00000040291	cadm4	cell adhesion molecule 4	1.9e-27	0.230018
Periderm	hypoTH	ENSDARG00000061845	pld7	phospholipase D family, member 7	2.05e-27	0.585091
Periderm	hypoTH	ENSDARG00000054122	tmem30b	transmembrane protein 30B	2.81e-27	0.374735
Periderm	hypoTH	ENSDARG00000010940	BX957278.1		3.53e-27	0.64783
Periderm	hypoTH	ENSDARG00000038559	h1f0	H1 histone family, member 0	4.89e-27	0.603149
Periderm	hypoTH	ENSDARG00000060093	dapk1	death-associated protein kinase 1	5.56e-27	0.545497
Periderm	hypoTH	ENSDARG00000018814	esrp2	epithelial splicing regulatory protein 2	5.77e-27	0.236584
Periderm	hypoTH	ENSDARG00000061725	mast3a	microtubule associated serine/threonine kinase 3a	6.43e-27	0.582037
Periderm	hypoTH	ENSDARG00000035598	coro1ca	coronin, actin binding protein, 1Ca	9.33e-27	0.211565
Periderm	hypoTH	ENSDARG00000114022	WDR1		1.18e-26	0.569195
Periderm	hypoTH	ENSDARG00000062562	egln2	egl-9 family hypoxia-inducible factor 2	1.24e-26	0.934383	TF-cofactor	Others
Periderm	hypoTH	ENSDARG00000020956	pck2	phosphoenolpyruvate carboxykinase 2 (mitochondrial)	2.63e-26	0.745136
Periderm	hypoTH	ENSDARG00000059587	CU928117.1		2.65e-26	0.719653
Periderm	hypoTH	ENSDARG00000037099	irs2a	insulin receptor substrate 2a	3.13e-26	0.796757
Periderm	hypoTH	ENSDARG00000018399	rps6kb1a	ribosomal protein S6 kinase b, polypeptide 1a	6.46e-26	0.444357
Periderm	hypoTH	ENSDARG00000076667	ccng1	cyclin G1	6.48e-26	0.515597
Periderm	hypoTH	ENSDARG00000008413	atp11a	ATPase phospholipid transporting 11A	7.05e-26	0.217467
Periderm	hypoTH	ENSDARG00000062008	hs2st1b	heparan sulfate 2-O-sulfotransferase 1b	9.72e-26	0.698688
Periderm	hypoTH	ENSDARG00000061713	tpd52	tumor protein D52	1.09e-25	0.754027
Periderm	hypoTH	ENSDARG00000035563	znf703	zinc finger protein 703	1.36e-25	0.931083
Periderm	hypoTH	ENSDARG00000077052	tnrc18	trinucleotide repeat containing 18	1.44e-25	0.296421
Periderm	hypoTH	ENSDARG00000036820	mgll	monoglyceride lipase	1.55e-25	0.468629
Periderm	hypoTH	ENSDARG00000040258	si:ch73-340m8.2	si:ch73-340m8.2	2.35e-25	0.615356
Periderm	hypoTH	ENSDARG00000035751	ipo7	importin 7	2.97e-25	0.258411
Periderm	hypoTH	ENSDARG00000016526	gata3	GATA binding protein 3	3.6e-25	0.870249	TF	zf-GATA
Periderm	hypoTH	ENSDARG00000068365	lmx1bb	LIM homeobox transcription factor 1, beta b	3.82e-25	0.619691	TF	Homeobox
Periderm	hypoTH	ENSDARG00000031317	ppdpfb	pancreatic progenitor cell differentiation and proliferation factor b	3.86e-25	1.75248
Periderm	hypoTH	ENSDARG00000100223	gpa33a	glycoprotein A33 (transmembrane), paralog a	5.51e-25	0.44366
Periderm	hypoTH	ENSDARG00000003811	plxnb2a	plexin b2a	6.36e-25	0.517263	Receptor
Periderm	hypoTH	ENSDARG00000025074	slc25a10	solute carrier family 25 member 10	7.09e-25	0.911639
Periderm	hypoTH	ENSDARG00000000568	ell	elongation factor RNA polymerase II	8.72e-25	0.455647	TF-cofactor	GTF
Periderm	hypoTH	ENSDARG00000040628	zgc:110333	zgc:110333	1.02e-24	0.377006
Periderm	hypoTH	ENSDARG00000071010	tuft1b	tuftelin 1b	1.42e-24	0.362104
Periderm	hypoTH	ENSDARG00000017320	f11r.1	F11 receptor, tandem duplicate 1	1.48e-24	0.225638	Receptor
Periderm	hypoTH	ENSDARG00000101189	CR589947.2		1.81e-24	0.514095
Periderm	hypoTH	ENSDARG00000021239	apaf1	apoptotic peptidase activating factor 1	2.19e-24	0.756953
Periderm	hypoTH	ENSDARG00000045519	sfmbt2	Scm like with four mbt domains 2	2.27e-24	0.355898	TF-cofactor	Others
Periderm	hypoTH	ENSDARG00000095665	si:ch211-191a16.2	si:ch211-191a16.2	2.57e-24	0.518341
Periderm	hypoTH	ENSDARG00000077081	slc38a10	solute carrier family 38 member 10	3.02e-24	0.464171
Periderm	hypoTH	ENSDARG00000027867	paplna	papilin a, proteoglycan-like sulfated glycoprotein	3.12e-24	0.936548
Periderm	hypoTH	ENSDARG00000070472	arf5	ADP-ribosylation factor 5	3.12e-24	0.302653
Periderm	hypoTH	ENSDARG00000024325	col4a3bpa	collagen, type IV, alpha 3 (Goodpasture antigen) binding protein a	4.48e-24	0.6872
Periderm	hypoTH	ENSDARG00000099758	igf2bp2b	insulin-like growth factor 2 mRNA binding protein 2b	5.42e-24	0.222529
Periderm	hypoTH	ENSDARG00000098667	grin3bb	glutamate receptor, ionotropic, N-methyl-D-aspartate 3Bb	7.05e-24	2.10491
Periderm	hypoTH	ENSDARG00000102887	abhd4	abhydrolase domain containing 4	7.54e-24	0.693807
Periderm	hypoTH	ENSDARG00000104113	zgc:136767	zgc:136767	8.69e-24	0.548452
Periderm	hypoTH	ENSDARG00000077737	spsb3a	splA/ryanodine receptor domain and SOCS box containing 3a	9.14e-24	1.10348
Periderm	hypoTH	ENSDARG00000035732	arntl1b	aryl hydrocarbon receptor nuclear translocator-like 1b	9.16e-24	0.627441	TF	bHLH
Periderm	hypoTH	ENSDARG00000074894	myorg	myogenesis regulating glycosidase (putative)	9.7e-24	1.65572
Periderm	hypoTH	ENSDARG00000031848	pparg	peroxisome proliferator-activated receptor gamma	1.08e-23	1.03342
Periderm	hypoTH	ENSDARG00000036832	cyt1l	type I cytokeratin, enveloping layer, like	1.34e-23	2.45286
Periderm	hypoTH	ENSDARG00000062752	mfap3l	microfibril associated protein 3 like	1.48e-23	0.745063
Periderm	hypoTH	ENSDARG00000071014	s100u	S100 calcium binding protein U	1.55e-23	0.468836
Periderm	hypoTH	ENSDARG00000069540	si:dkey-30c15.2	si:dkey-30c15.2	1.62e-23	0.647682
Periderm	hypoTH	ENSDARG00000043493	cltca	clathrin, heavy chain a (Hc)	1.7e-23	0.202352
Periderm	hypoTH	ENSDARG00000013968	psap	prosaposin	2.04e-23	0.3581
Periderm	hypoTH	ENSDARG00000035913	yars	tyrosyl-tRNA synthetase	2.77e-23	0.653953	Ligand
Periderm	hypoTH	ENSDARG00000063474	arfgef1	ADP-ribosylation factor guanine nucleotide-exchange factor 1 (brefeldin A-inhibited)	3.75e-23	0.431793
Periderm	hypoTH	ENSDARG00000008637	mttp	microsomal triglyceride transfer protein	8.07e-23	0.976854
Periderm	hypoTH	ENSDARG00000018691	phf2	PHD finger protein 2	8.88e-23	0.633767	TF-cofactor	PHF
Periderm	hypoTH	ENSDARG00000058371	krt5	keratin 5	1.01e-22	0.089393
Periderm	hypoTH	ENSDARG00000041381	arntl2	aryl hydrocarbon receptor nuclear translocator-like 2	1.08e-22	1.0968	TF	bHLH
Periderm	hypoTH	ENSDARG00000068214	ccni	cyclin I	1.63e-22	0.233457
Periderm	hypoTH	ENSDARG00000061011	hlfb	HLF transcription factor, PAR bZIP family member b	1.78e-22	0.575017	TF	TF_bZIP
Periderm	hypoTH	ENSDARG00000007362	sft2d1	SFT2 domain containing 1	1.85e-22	0.601081
Periderm	hypoTH	ENSDARG00000078797	dennd3a	DENN/MADD domain containing 3a	2.43e-22	0.601337
Periderm	hypoTH	ENSDARG00000029372	rasa4	RAS p21 protein activator 4	2.45e-22	0.518526
Periderm	hypoTH	ENSDARG00000059070	gars	glycyl-tRNA synthetase	2.98e-22	0.650469
Periderm	hypoTH	ENSDARG00000104719	abcc1	ATP-binding cassette, sub-family C (CFTR/MRP), member 1	3.17e-22	0.566648
Periderm	hypoTH	ENSDARG00000038429	csrnp1b	cysteine-serine-rich nuclear protein 1b	3.45e-22	0.663088	TF	CSRNP_N
Periderm	hypoTH	ENSDARG00000110290	BX005380.1		3.5e-22	1.33027
Periderm	hypoTH	ENSDARG00000000019	ube2h	ubiquitin-conjugating enzyme E2H (UBC8 homolog, yeast)	3.98e-22	0.423916
Periderm	hypoTH	ENSDARG00000053291	pnrc2	proline-rich nuclear receptor coactivator 2	4.52e-22	0.26664
Periderm	hypoTH	ENSDARG00000067676	plcl1	phospholipase C like 1	4.63e-22	0.792967
Periderm	hypoTH	ENSDARG00000036993	erbb3b	erb-b2 receptor tyrosine kinase 3b	4.94e-22	0.261741	Receptor
Periderm	hypoTH	ENSDARG00000104687	slc16a9b	solute carrier family 16 member 9b	5.84e-22	1.74748
Periderm	hypoTH	ENSDARG00000105287	mpp1	membrane protein, palmitoylated 1	7.59e-22	1.54594
Periderm	hypoTH	ENSDARG00000075282	irs2b	insulin receptor substrate 2b	8.75e-22	0.235267
Periderm	hypoTH	ENSDARG00000012341	capn9	calpain 9	8.79e-22	0.199195
Periderm	hypoTH	ENSDARG00000006791	arntl1a	aryl hydrocarbon receptor nuclear translocator-like 1a	8.94e-22	1.00789	TF	bHLH
Periderm	hypoTH	ENSDARG00000071524	insrb	insulin receptor b	9.19e-22	0.36892	Receptor
Periderm	hypoTH	ENSDARG00000071015	pbxip1a	pre-B-cell leukemia homeobox interacting protein 1a	1.05e-21	0.992451
Periderm	hypoTH	ENSDARG00000034541	tgfbr2b	transforming growth factor beta receptor 2b	1.07e-21	0.367684	Receptor
Periderm	hypoTH	ENSDARG00000073810	thbs2b	thrombospondin 2b	1.15e-21	1.53041	Ligand
Periderm	hypoTH	ENSDARG00000079148	nckap5l	NCK-associated protein 5-like	1.4e-21	0.454927
Periderm	hypoTH	ENSDARG00000011407	col2a1b	collagen, type II, alpha 1b	1.72e-21	1.22109	Ligand
Periderm	hypoTH	ENSDARG00000004055	uhrf1bp1l	UHRF1 binding protein 1-like	2.56e-21	0.565134
Periderm	hypoTH	ENSDARG00000009724	rpn2	ribophorin II	2.8e-21	0.362202
Periderm	hypoTH	ENSDARG00000103840	lrrc8db	leucine rich repeat containing 8 VRAC subunit Db	3.1e-21	1.29643
Periderm	hypoTH	ENSDARG00000067829	ppargc1a	peroxisome proliferator-activated receptor gamma, coactivator 1 alpha	3.46e-21	0.679124	TF-cofactor	Others
Periderm	hypoTH	ENSDARG00000041729	sntb1	syntrophin, basic 1	4.32e-21	1.00179
Periderm	hypoTH	ENSDARG00000061798	arhgap27l	Rho GTPase activating protein 27, like	4.81e-21	0.530162
Periderm	hypoTH	ENSDARG00000008184	mia3	MIA SH3 domain ER export factor 3	5.81e-21	0.26986
Periderm	hypoTH	ENSDARG00000038731	slc25a36a	solute carrier family 25 member 36a	5.86e-21	0.777937
Periderm	hypoTH	ENSDARG00000089582	si:dkey-265e15.2	si:dkey-265e15.2	6.73e-21	1.44106
Periderm	hypoTH	ENSDARG00000099448	sh3d21	SH3 domain containing 21	8.14e-21	0.162645
Periderm	hypoTH	ENSDARG00000093549	selenop	selenoprotein P	9.3e-21	0.83089
Periderm	hypoTH	ENSDARG00000040649	prickle1a	prickle homolog 1a	1.07e-20	1.37827
Periderm	hypoTH	ENSDARG00000035471	si:dkey-220k22.1	si:dkey-220k22.1	1.23e-20	0.497921
Periderm	hypoTH	ENSDARG00000003203	rhcga	Rh family, C glycoprotein a	1.36e-20	1.47786
Periderm	hypoTH	ENSDARG00000075909	slc35f3a	solute carrier family 35 member F3a	1.57e-20	1.26316
Periderm	hypoTH	ENSDARG00000105498	si:ch211-220e11.3	si:ch211-220e11.3	2.27e-20	0.340644	TF	TSC22
Periderm	hypoTH	ENSDARG00000100927	nfatc2a	nuclear factor of activated T cells 2a	2.35e-20	1.08948	TF	RHD
Periderm	hypoTH	ENSDARG00000053254	mylpfa	myosin light chain, phosphorylatable, fast skeletal muscle a	3.04e-20	0.559448
Periderm	hypoTH	ENSDARG00000004261	tmed9	transmembrane p24 trafficking protein 9	3.14e-20	0.345128
Periderm	hypoTH	ENSDARG00000020850	eef1a1l1	eukaryotic translation elongation factor 1 alpha 1, like 1	3.42e-20	0.154606
Periderm	hypoTH	ENSDARG00000086283	cnsta	consortin, connexin sorting protein a	3.81e-20	0.431123
Periderm	hypoTH	ENSDARG00000013250	tars	threonyl-tRNA synthetase	4.6e-20	0.515237
Periderm	hypoTH	ENSDARG00000042544	degs2	delta(4)-desaturase, sphingolipid 2	4.6e-20	0.44782
Periderm	hypoTH	ENSDARG00000055731	si:dkeyp-69e1.8	si:dkeyp-69e1.8	6.31e-20	1.09844
Periderm	hypoTH	ENSDARG00000054754	hs6st1a	heparan sulfate 6-O-sulfotransferase 1a	7.58e-20	0.967455
Periderm	hypoTH	ENSDARG00000051914	slc14a2	solute carrier family 14 member 2	8e-20	0.294199
Periderm	hypoTH	ENSDARG00000036036	mdka	midkine a	9.06e-20	1.16667	Ligand
Periderm	hypoTH	ENSDARG00000062139	eif2ak3	eukaryotic translation initiation factor 2-alpha kinase 3	2.16e-19	0.504707
Periderm	hypoTH	ENSDARG00000038729	s100z	S100 calcium binding protein Z	2.25e-19	1.02707
Periderm	hypoTH	ENSDARG00000053129	carhsp1	calcium regulated heat stable protein 1	2.38e-19	0.899061	TF	CSD
Periderm	hypoTH	ENSDARG00000075110	dab2ipb	DAB2 interacting protein b	2.63e-19	0.476684
Periderm	hypoTH	ENSDARG00000029168	ppfibp2b	PPFIA binding protein 2b	2.68e-19	0.440561
Periderm	hypoTH	ENSDARG00000091734	traf3ip2l	TRAF3 interacting protein 2-like	3.06e-19	0.434671
Periderm	hypoTH	ENSDARG00000116617	spaca4l	sperm acrosome associated 4 like	3.24e-19	0.14681
Periderm	hypoTH	ENSDARG00000113454	CABZ01068600.1		4.48e-19	0.815382
Periderm	hypoTH	ENSDARG00000015915	slc25a36b	solute carrier family 25 member 36b	5.14e-19	0.462491
Periderm	hypoTH	ENSDARG00000054833	nucb1	nucleobindin 1	5.64e-19	0.409049
Periderm	hypoTH	ENSDARG00000025094	edem1	ER degradation enhancer, mannosidase alpha-like 1	6.09e-19	0.290272
Periderm	hypoTH	ENSDARG00000009484	arf1	ADP-ribosylation factor 1	6.17e-19	0.265853
Periderm	hypoTH	ENSDARG00000009783	slc49a4	solute carrier family 49 member 4	6.17e-19	0.383054
Periderm	hypoTH	ENSDARG00000101569	ppargc1b	peroxisome proliferator-activated receptor gamma, coactivator 1 beta	9.48e-19	0.418934	TF-cofactor	Others
Periderm	hypoTH	ENSDARG00000034836	si:dkey-222n6.2	si:dkey-222n6.2	1.01e-18	2.83162
Periderm	hypoTH	ENSDARG00000102200	man2a1	mannosidase, alpha, class 2A, member 1	1.11e-18	0.373329
Periderm	hypoTH	ENSDARG00000012467	spint1b	serine peptidase inhibitor, Kunitz type 1 b	1.11e-18	0.613184	Ligand
Periderm	hypoTH	ENSDARG00000026908	tmed2	transmembrane p24 trafficking protein 2	1.14e-18	0.367658
Periderm	hypoTH	ENSDARG00000074168	tasor2	transcription activation suppressor family member 2	1.25e-18	0.340876
Periderm	hypoTH	ENSDARG00000026329	arhgap29a	Rho GTPase activating protein 29a	1.52e-18	0.845224
Periderm	hypoTH	ENSDARG00000030687	phka2	phosphorylase kinase, alpha 2 (liver)	1.91e-18	0.700241
Periderm	hypoTH	ENSDARG00000077341	ppp1r14c	protein phosphatase 1, regulatory (inhibitor) subunit 14C	2.57e-18	1.80311
Periderm	hypoTH	ENSDARG00000023578	lpp	LIM domain containing preferred translocation partner in lipoma	3.13e-18	0.234287
Periderm	hypoTH	ENSDARG00000016532	suco	SUN domain containing ossification factor	3.46e-18	0.334045
Periderm	hypoTH	ENSDARG00000016866	fam102ab	family with sequence similarity 102 member Ab	3.54e-18	0.275606
Periderm	hypoTH	ENSDARG00000070600	dyrk3	dual specificity tyrosine phosphorylation regulated kinase 3	4.89e-18	0.464297
Periderm	hypoTH	ENSDARG00000007886	slc35b2	solute carrier family 35 member B2	7.49e-18	0.600132
Periderm	hypoTH	ENSDARG00000102599	si:ch1073-392o20.2	si:ch1073-392o20.2	7.52e-18	0.324272
Periderm	hypoTH	ENSDARG00000104550	clcn2b	chloride channel, voltage-sensitive 2b	7.78e-18	0.25834
Periderm	hypoTH	ENSDARG00000098802	map7d1a	MAP7 domain containing 1a	1.09e-17	0.359252
Periderm	hypoTH	ENSDARG00000057465	gfpt1	glutamine--fructose-6-phosphate transaminase 1	1.12e-17	0.346032
Periderm	hypoTH	ENSDARG00000007377	odc1	ornithine decarboxylase 1	1.16e-17	1.32676
Periderm	hypoTH	ENSDARG00000111945	CABZ01069040.1		1.18e-17	0.79501
Periderm	hypoTH	ENSDARG00000055837	arhgef1b	Rho guanine nucleotide exchange factor (GEF) 1b	1.29e-17	0.335934
Periderm	hypoTH	ENSDARG00000063050	rc3h2	ring finger and CCCH-type domains 2	1.66e-17	0.622232
Periderm	hypoTH	ENSDARG00000039881	cemip	cell migration inducing hyaluronidase 1	1.75e-17	0.588338
Periderm	hypoTH	ENSDARG00000014165	ssr3	signal sequence receptor, gamma	1.86e-17	0.52045
Periderm	hypoTH	ENSDARG00000089961	si:cabz01007807.1	si:cabz01007807.1	1.93e-17	0.533508
Periderm	hypoTH	ENSDARG00000098825	farsa	phenylalanyl-tRNA synthetase subunit alpha	2.28e-17	0.912402
Periderm	hypoTH	ENSDARG00000013623	vdac2	voltage-dependent anion channel 2	2.3e-17	0.288423
Periderm	hypoTH	ENSDARG00000035859	angptl4	angiopoietin-like 4	2.39e-17	1.19219	Ligand
Periderm	hypoTH	ENSDARG00000076829	ankib1b	ankyrin repeat and IBR domain containing 1b	2.43e-17	0.541991
Periderm	hypoTH	ENSDARG00000002463	arhgef37	Rho guanine nucleotide exchange factor (GEF) 37	2.52e-17	1.02932
Periderm	hypoTH	ENSDARG00000103364	cs	citrate synthase	2.54e-17	0.568662
Periderm	hypoTH	ENSDARG00000102394	ap1g1	adaptor related protein complex 1 subunit gamma 1	2.99e-17	0.32273
Periderm	hypoTH	ENSDARG00000021669	sec61a1	SEC61 translocon alpha 1 subunit	4.46e-17	0.289706
Periderm	hypoTH	ENSDARG00000031343	rab6bb	RAB6B, member RAS oncogene family b	4.58e-17	0.460915
Periderm	hypoTH	ENSDARG00000117109	CR626884.5		6.28e-17	1.2145
Periderm	hypoTH	ENSDARG00000052674	csnk1a1	casein kinase 1, alpha 1	7.77e-17	0.201282
Periderm	hypoTH	ENSDARG00000103735	elovl1b	ELOVL fatty acid elongase 1b	7.88e-17	0.56658
Periderm	hypoTH	ENSDARG00000062138	ranbp10	RAN binding protein 10	8.83e-17	0.742734
Periderm	hypoTH	ENSDARG00000061169	larp1b	La ribonucleoprotein domain family, member 1B	1.06e-16	0.384908
Periderm	hypoTH	ENSDARG00000034823	copg2	coatomer protein complex, subunit gamma 2	1.31e-16	0.305989
Periderm	hypoTH	ENSDARG00000059906	sdc4	syndecan 4	1.38e-16	0.416073	Receptor
Periderm	hypoTH	ENSDARG00000006921	lrp5	low density lipoprotein receptor-related protein 5	1.41e-16	0.5011	Receptor
Periderm	hypoTH	ENSDARG00000057452	ston2	stonin 2	1.47e-16	0.423858
Periderm	hypoTH	ENSDARG00000078041	xpo1a	exportin 1 (CRM1 homolog, yeast) a	1.76e-16	0.664603
Periderm	hypoTH	ENSDARG00000074245	spen	spen family transcriptional repressor	1.76e-16	0.292121	TF-cofactor	Others
Periderm	hypoTH	ENSDARG00000075542	zfhx4	zinc finger homeobox 4	2.11e-16	0.750551	TF	Homeobox
Periderm	hypoTH	ENSDARG00000038348	pigh	phosphatidylinositol glycan anchor biosynthesis, class H	2.22e-16	1.12542
Periderm	hypoTH	ENSDARG00000004074	bach2b	BTB and CNC homology 1, basic leucine zipper transcription factor 2b	2.24e-16	0.455179	TF	TF_bZIP
Periderm	hypoTH	ENSDARG00000045676	calua	calumenin a	2.24e-16	1.42425
Periderm	hypoTH	ENSDARG00000097539	si:ch211-39f2.3	si:ch211-39f2.3	2.54e-16	0.853009
Periderm	hypoTH	ENSDARG00000045947	hrc	histidine rich calcium binding protein	2.57e-16	0.261481
Periderm	hypoTH	ENSDARG00000053864	elmsan1b	ELM2 and Myb/SANT-like domain containing 1b	2.82e-16	0.429216	TF	Others
Periderm	hypoTH	ENSDARG00000071353	si:ch211-235e9.8	si:ch211-235e9.8	3.32e-16	0.693602
Periderm	hypoTH	ENSDARG00000077650	tnksa	tankyrase, TRF1-interacting ankyrin-related ADP-ribose polymerase a	3.71e-16	0.349204
Periderm	hypoTH	ENSDARG00000020960	hgs	hepatocyte growth factor-regulated tyrosine kinase substrate	3.79e-16	0.423
Periderm	hypoTH	ENSDARG00000103666	dapk2b	death-associated protein kinase 2b	3.8e-16	0.560194
Periderm	hypoTH	ENSDARG00000074121	dnmbp	dynamin binding protein	3.92e-16	0.241533
Periderm	hypoTH	ENSDARG00000019564	asap2b	ArfGAP with SH3 domain, ankyrin repeat and PH domain 2b	4.03e-16	0.427721
Periderm	hypoTH	ENSDARG00000012745	poc1bl	POC1 centriolar protein homolog B (Chlamydomonas), like	4.18e-16	0.183695
Periderm	hypoTH	ENSDARG00000037962	psmb7	proteasome subunit beta 7	4.83e-16	1.84937
Periderm	hypoTH	ENSDARG00000092361	si:dkey-79f11.7	si:dkey-79f11.7	4.85e-16	0.767932
Periderm	hypoTH	ENSDARG00000087303	cebpd	CCAAT enhancer binding protein delta	5.68e-16	0.248953	TF	TF_bZIP
Periderm	hypoTH	ENSDARG00000087191	wdr93	WD repeat domain 93	6.34e-16	2.16951
Periderm	hypoTH	ENSDARG00000056186	eif5a2	eukaryotic translation initiation factor 5A2	6.65e-16	0.355177
Periderm	hypoTH	ENSDARG00000039269	arg2	arginase 2	6.76e-16	0.772961
Periderm	hypoTH	ENSDARG00000110160	SBSPON		6.82e-16	2.57833
Periderm	hypoTH	ENSDARG00000062304	pdpk1a	3-phosphoinositide dependent protein kinase 1a	7.27e-16	0.768029
Periderm	hypoTH	ENSDARG00000054031	mxd4	MAX dimerization protein 4	7.28e-16	0.366969	TF	bHLH
Periderm	hypoTH	ENSDARG00000101043	ppl	periplakin	8.16e-16	0.0670053
Periderm	hypoTH	ENSDARG00000098466	ube2a	ubiquitin-conjugating enzyme E2A (RAD6 homolog)	9.03e-16	0.702255
Periderm	hypoTH	ENSDARG00000014806	hacd2	3-hydroxyacyl-CoA dehydratase 2	9.31e-16	0.635619
Periderm	hypoTH	ENSDARG00000017006	dennd5a	DENN/MADD domain containing 5A	9.92e-16	0.70226
Periderm	hypoTH	ENSDARG00000079994	akap13	A-kinase anchoring protein 13	1.04e-15	0.117053
Periderm	hypoTH	ENSDARG00000104223	lmbrd1	LMBR1 domain containing 1	1.09e-15	0.33295
Periderm	hypoTH	ENSDARG00000063539	slc25a15a	solute carrier family 25 member 15a	1.46e-15	0.429337	TF-cofactor	SLC
Periderm	hypoTH	ENSDARG00000070434	rhov	ras homolog family member V	1.55e-15	0.630074
Periderm	hypoTH	ENSDARG00000035066	ubtf	upstream binding transcription factor	1.61e-15	0.6495	TF	HMG
Periderm	hypoTH	ENSDARG00000054208	phkg2	phosphorylase kinase, gamma 2 (testis)	1.99e-15	1.13173
Periderm	hypoTH	ENSDARG00000104500	fyco1a	FYVE and coiled-coil domain containing 1a	2.05e-15	0.730784
Periderm	hypoTH	ENSDARG00000012944	myhz2	myosin, heavy polypeptide 2, fast muscle specific	2.1e-15	1.02153
Periderm	hypoTH	ENSDARG00000062082	hipk3b	homeodomain interacting protein kinase 3b	2.18e-15	0.437006	TF-cofactor	HIPK
Periderm	hypoTH	ENSDARG00000074242	serbp1a	SERPINE1 mRNA binding protein 1a	2.34e-15	0.226931
Periderm	hypoTH	ENSDARG00000101869	magi3a	membrane associated guanylate kinase, WW and PDZ domain containing 3a	2.77e-15	0.167087
Periderm	hypoTH	ENSDARG00000099672	capgb	capping protein (actin filament), gelsolin-like b	3.07e-15	0.352738
Periderm	hypoTH	ENSDARG00000099532	ubl3a	ubiquitin-like 3a	3.2e-15	0.280251
Periderm	hypoTH	ENSDARG00000017235	eif5a	eukaryotic translation initiation factor 5A	3.29e-15	0.273263
Periderm	hypoTH	ENSDARG00000103038	pik3r3a	phosphoinositide-3-kinase, regulatory subunit 3a (gamma)	3.48e-15	0.39357
Periderm	hypoTH	ENSDARG00000037496	gria4a	glutamate receptor, ionotropic, AMPA 4a	3.63e-15	0.348019
Periderm	hypoTH	ENSDARG00000012848	arih2	ariadne homolog 2 (Drosophila)	4.56e-15	0.520147
Periderm	hypoTH	ENSDARG00000023484	rflna	refilin A	5.63e-15	0.786549
Periderm	hypoTH	ENSDARG00000044601	rtn4a	reticulon 4a	5.91e-15	0.300656	Ligand
Periderm	hypoTH	ENSDARG00000075752	myo18aa	myosin XVIIIAa	6.02e-15	0.312588
Periderm	hypoTH	ENSDARG00000003599	rpl3	ribosomal protein L3	6.25e-15	0.203778
Periderm	hypoTH	ENSDARG00000027500	oxsr1b	oxidative stress responsive kinase 1b	6.36e-15	0.5039
Periderm	hypoTH	ENSDARG00000067567	SLC6A13		6.88e-15	0.802792
Periderm	hypoTH	ENSDARG00000076128	prkar1aa	protein kinase, cAMP-dependent, regulatory, type I, alpha (tissue specific extinguisher 1) a	8.32e-15	0.416335
Periderm	hypoTH	ENSDARG00000069989	bnc2	basonuclin 2	9.1e-15	0.455126	TF	zf-C2H2
Periderm	hypoTH	ENSDARG00000094133	wu:fc21g02	wu:fc21g02	9.51e-15	0.353276
Periderm	hypoTH	ENSDARG00000025032	nr3c1	nuclear receptor subfamily 3, group C, member 1 (glucocorticoid receptor)	9.73e-15	0.306914	TF	ESR-like
Periderm	hypoTH	ENSDARG00000032161	srgap2	SLIT-ROBO Rho GTPase activating protein 2	1.16e-14	0.300724
Periderm	hypoTH	ENSDARG00000027316	tcp11l2	t-complex 11, testis-specific-like 2	1.21e-14	1.04556
Periderm	hypoTH	ENSDARG00000028213	ttn.2	titin, tandem duplicate 2	1.32e-14	0.423574
Periderm	hypoTH	ENSDARG00000105059	zgc:172282	zgc:172282	1.38e-14	0.922905
Periderm	hypoTH	ENSDARG00000069752	ckba	creatine kinase, brain a	1.39e-14	0.460607
Periderm	hypoTH	ENSDARG00000056557	copb1	coatomer protein complex, subunit beta 1	1.43e-14	0.24315
Periderm	hypoTH	ENSDARG00000030465	tmem263	transmembrane protein 263	1.53e-14	0.312904
Periderm	hypoTH	ENSDARG00000076060	diaph2	diaphanous-related formin 2	1.55e-14	0.319763
Periderm	hypoTH	ENSDARG00000102583	il4r.1	interleukin 4 receptor, tandem duplicate 1	2.06e-14	1.19259
Periderm	hypoTH	ENSDARG00000019549	cds1	CDP-diacylglycerol synthase (phosphatidate cytidylyltransferase) 1	2.34e-14	0.3358
Periderm	hypoTH	ENSDARG00000053761	si:dkey-187j14.4	si:dkey-187j14.4	2.56e-14	0.743232
Periderm	hypoTH	ENSDARG00000062315	sik2b	salt-inducible kinase 2b	2.56e-14	0.318453
Periderm	hypoTH	ENSDARG00000037654	pmm2	phosphomannomutase 2	2.6e-14	0.391768
Periderm	hypoTH	ENSDARG00000002710	ncl	nucleolin	2.86e-14	0.418223
Periderm	hypoTH	ENSDARG00000004405	snx10a	sorting nexin 10a	2.86e-14	0.975015
Periderm	hypoTH	ENSDARG00000011879	foxn1	forkhead box N1	3.53e-14	0.917741	TF	Fork_head
Periderm	hypoTH	ENSDARG00000017891	tcp1	t-complex 1	3.53e-14	0.589621
Periderm	hypoTH	ENSDARG00000052039	caspb	caspase b	4.19e-14	1.03632
Periderm	hypoTH	ENSDARG00000076595	sema4ga	sema domain, immunoglobulin domain (Ig), transmembrane domain (TM) and short cytoplasmic domain, (semaphorin) 4Ga	4.4e-14	0.478952	Ligand
Periderm	hypoTH	ENSDARG00000097700	si:dkey-23k10.2	si:dkey-23k10.2	5.04e-14	0.747669
Periderm	hypoTH	ENSDARG00000105625	si:cabz01007812.1	si:cabz01007812.1	5.16e-14	0.27602
Periderm	hypoTH	ENSDARG00000101178	sh3rf2	SH3 domain containing ring finger 2	5.3e-14	0.362725
Periderm	hypoTH	ENSDARG00000017219	pabpc1a	poly(A) binding protein, cytoplasmic 1a	5.41e-14	0.160355
Periderm	hypoTH	ENSDARG00000006672	fam49a	family with sequence similarity 49 member A	5.47e-14	0.728245
Periderm	hypoTH	ENSDARG00000062164	atrn	attractin	5.75e-14	0.271894	Receptor
Periderm	hypoTH	ENSDARG00000089177	cyp46a1.3	cytochrome P450, family 46, subfamily A, polypeptide 1, tandem duplicate 3	6.77e-14	1.11491
Periderm	hypoTH	ENSDARG00000025608	casp6l1		6.99e-14	0.811385
Periderm	hypoTH	ENSDARG00000052063	col4a5	collagen, type IV, alpha 5 (Alport syndrome)	7.15e-14	1.06507	Ligand
Periderm	hypoTH	ENSDARG00000007955	iars	isoleucyl-tRNA synthetase	7.69e-14	0.657612
Periderm	hypoTH	ENSDARG00000076796	dlg3	discs, large homolog 3 (Drosophila)	7.97e-14	0.333101
Periderm	hypoTH	ENSDARG00000018411	mknk1	MAPK interacting serine/threonine kinase 1	8.43e-14	0.66507
Periderm	hypoTH	ENSDARG00000087403	si:ch211-214p13.3	si:ch211-214p13.3	9.56e-14	0.541641
Periderm	hypoTH	ENSDARG00000099791	pdk3b	pyruvate dehydrogenase kinase, isozyme 3b	1.08e-13	1.04954
Periderm	hypoTH	ENSDARG00000075759	samd4a	sterile alpha motif domain containing 4A	1.13e-13	0.547375	TF-cofactor	Others
Periderm	hypoTH	ENSDARG00000009262	FAR2		1.14e-13	0.643941
Periderm	hypoTH	ENSDARG00000056090	capza1b	capping actin protein of muscle Z-line subunit alpha 1b	1.16e-13	0.30172
Periderm	hypoTH	ENSDARG00000077291	rps2	ribosomal protein S2	1.26e-13	0.187135
Periderm	hypoTH	ENSDARG00000089795	sertad4	SERTA domain containing 4	1.31e-13	0.528324
Periderm	hypoTH	ENSDARG00000102056	svild	supervillin d	1.32e-13	0.402316
Periderm	hypoTH	ENSDARG00000017929	ncoa2	nuclear receptor coactivator 2	1.54e-13	0.204794	TF-cofactor	Nuclear receptor coactivator
Periderm	hypoTH	ENSDARG00000102435	plekhf1	pleckstrin homology domain containing, family F (with FYVE domain) member 1	1.63e-13	0.571141
Periderm	hypoTH	ENSDARG00000063912	mt-co3	cytochrome c oxidase III, mitochondrial	1.68e-13	0.128036
Periderm	hypoTH	ENSDARG00000054616	cldni	claudin i	1.7e-13	0.789522
Periderm	hypoTH	ENSDARG00000099579	aldh18a1	aldehyde dehydrogenase 18 family, member A1	1.7e-13	0.619623
Periderm	hypoTH	ENSDARG00000028159	tead1a	TEA domain family member 1a	2.05e-13	0.363966	TF	TEA
Periderm	hypoTH	ENSDARG00000105045	bmpr1ab	bone morphogenetic protein receptor, type IAb	2.11e-13	0.354683	Receptor
Periderm	hypoTH	ENSDARG00000045694	prickle1b	prickle homolog 1b	2.83e-13	0.517773
Periderm	hypoTH	ENSDARG00000003854	acsl1b	acyl-CoA synthetase long chain family member 1b	2.96e-13	0.576454
Periderm	hypoTH	ENSDARG00000056396	dusp22a	dual specificity phosphatase 22a	3.39e-13	0.910541
Periderm	hypoTH	ENSDARG00000104835	map3k4	mitogen-activated protein kinase kinase kinase 4	3.39e-13	0.657332
Periderm	hypoTH	ENSDARG00000068849	fam83ha	family with sequence similarity 83 member Ha	3.55e-13	0.24139
Periderm	hypoTH	ENSDARG00000104375	sec24a	SEC24 homolog A, COPII coat complex component	3.96e-13	0.357781
Periderm	hypoTH	ENSDARG00000111269	CABZ01087224.1		3.96e-13	0.242245	TF	TF_bZIP
Periderm	hypoTH	ENSDARG00000089009	frmpd1b	FERM and PDZ domain containing 1b	4.12e-13	0.534703
Periderm	hypoTH	ENSDARG00000008292	eif2s3	eukaryotic translation initiation factor 2, subunit 3 gamma	4.29e-13	0.424837
Periderm	hypoTH	ENSDARG00000036179	myo1ea	myosin IEa	4.46e-13	0.118182
Periderm	hypoTH	ENSDARG00000077643	lypd6b	LY6/PLAUR domain containing 6B	7.15e-13	1.94781
Periderm	hypoTH	ENSDARG00000044441	si:ch73-194h10.2	si:ch73-194h10.2	7.23e-13	2.17688
Periderm	hypoTH	ENSDARG00000016443	eif3c	eukaryotic translation initiation factor 3, subunit C	7.25e-13	0.344151
Periderm	hypoTH	ENSDARG00000015862	rpl5b	ribosomal protein L5b	7.32e-13	0.357285
Periderm	hypoTH	ENSDARG00000005513	naca	nascent polypeptide associated complex subunit alpha	8.28e-13	0.303761
Periderm	hypoTH	ENSDARG00000056152	fam3c	family with sequence similarity 3 member C	8.68e-13	0.478583
Periderm	hypoTH	ENSDARG00000018923	fat2	FAT atypical cadherin 2	9.11e-13	0.555398
Periderm	hypoTH	ENSDARG00000005254	kdelr2a	KDEL endoplasmic reticulum protein retention receptor 2a	9.2e-13	0.287307
Periderm	hypoTH	ENSDARG00000003008	prkcea	protein kinase C, epsilon a	9.42e-13	0.464429
Periderm	hypoTH	ENSDARG00000007385	cct7	chaperonin containing TCP1, subunit 7 (eta)	9.51e-13	0.517655
Periderm	hypoTH	ENSDARG00000035127	rxrab	retinoid x receptor, alpha b	9.81e-13	0.333419	TF	RXR-like
Periderm	hypoTH	ENSDARG00000062795	abcb7	ATP-binding cassette, sub-family B (MDR/TAP), member 7	1.06e-12	0.59962
Periderm	hypoTH	ENSDARG00000024954	tmed4	transmembrane p24 trafficking protein 4	1.19e-12	1.01268
Periderm	hypoTH	ENSDARG00000097289	BX629344.1		1.39e-12	0.696865
Periderm	hypoTH	ENSDARG00000040971	zgc:92606	zgc:92606	1.51e-12	0.530046
Periderm	hypoTH	ENSDARG00000061896	slco2a1	solute carrier organic anion transporter family, member 2A1	1.51e-12	1.17662
Periderm	hypoTH	ENSDARG00000055792	foxo4	forkhead box O4	1.66e-12	0.510146	TF	Fork_head
Periderm	hypoTH	ENSDARG00000116556	im:7142702	im:7142702	1.9e-12	0.210549	TF	zf-C2H2
Periderm	hypoTH	ENSDARG00000039381	ch25hl1.1	cholesterol 25-hydroxylase like 1, tandem duplicate 1	1.96e-12	0.738235
Periderm	hypoTH	ENSDARG00000113315	zgc:153932	zgc:153932	2.42e-12	0.887764
Periderm	hypoTH	ENSDARG00000055092	pora	P450 (cytochrome) oxidoreductase a	2.44e-12	0.376756
Periderm	hypoTH	ENSDARG00000038242	zgc:113333	zgc:113333	2.71e-12	0.550356
Periderm	hypoTH	ENSDARG00000010149	atp5fa1	ATP synthase F1 subunit alpha	2.86e-12	0.286064
Periderm	hypoTH	ENSDARG00000102105	dad1	defender against cell death 1	2.9e-12	0.415048
Periderm	hypoTH	ENSDARG00000056004	sprn	shadow of prion protein	3.54e-12	2.36778
Periderm	hypoTH	ENSDARG00000079324	ano9b	anoctamin 9b	3.85e-12	0.447965
Periderm	hypoTH	ENSDARG00000039325	pmepa1	prostate transmembrane protein, androgen induced 1	3.87e-12	0.806113
Periderm	hypoTH	ENSDARG00000035610	zgc:113208	zgc:113208	3.95e-12	2.25484
Periderm	hypoTH	ENSDARG00000070583	itpk1b	inositol-tetrakisphosphate 1-kinase b	3.98e-12	0.650631
Periderm	hypoTH	ENSDARG00000039392	wnk1b	WNK lysine deficient protein kinase 1b	4.09e-12	0.240348
Periderm	hypoTH	ENSDARG00000016132	keap1a	kelch-like ECH-associated protein 1a	4.2e-12	0.535928
Periderm	hypoTH	ENSDARG00000098313	nadka	NAD kinase a	4.28e-12	0.686222
Periderm	hypoTH	ENSDARG00000069186	cyp27a1.2	cytochrome P450, family 27, subfamily A, polypeptide 1, gene 2	4.29e-12	2.3946
Periderm	hypoTH	ENSDARG00000052104	atg4b	autophagy related 4B, cysteine peptidase	4.37e-12	1.00653
Periderm	hypoTH	ENSDARG00000062430	gpd2	glycerol-3-phosphate dehydrogenase 2 (mitochondrial)	4.39e-12	0.40675
Periderm	hypoTH	ENSDARG00000052997	sema4e	semaphorin 4e	4.63e-12	0.648144	Ligand
Periderm	hypoTH	ENSDARG00000004697	rxrgb	retinoid X receptor, gamma b	5.38e-12	0.505086	TF	RXR-like
Periderm	hypoTH	ENSDARG00000005078	eif4e3	eukaryotic translation initiation factor 4E family member 3	6.04e-12	0.60533
Periderm	hypoTH	ENSDARG00000068199	pld3	phospholipase D family, member 3	6.45e-12	1.13932
Periderm	hypoTH	ENSDARG00000079939	jmjd1cb	jumonji domain containing 1Cb	6.89e-12	0.117141	TF-cofactor	Other_CRF
Periderm	hypoTH	ENSDARG00000044562	cycsb	cytochrome c, somatic b	6.91e-12	0.606179
Periderm	hypoTH	ENSDARG00000079144	bcl2l11	BCL2 like 11	6.93e-12	0.81355
Periderm	hypoTH	ENSDARG00000071150	cica	capicua transcriptional repressor a	7.15e-12	0.323592	TF	HMG
Periderm	hypoTH	ENSDARG00000026801	stau2	staufen double-stranded RNA binding protein 2	8.58e-12	0.297658
Periderm	hypoTH	ENSDARG00000098955	ssh2b	slingshot protein phosphatase 2b	8.73e-12	0.574385
Periderm	hypoTH	ENSDARG00000021439	ncoa4	nuclear receptor coactivator 4	9.52e-12	0.395025	TF-cofactor	Nuclear receptor coactivator
Periderm	hypoTH	ENSDARG00000052419	ankrd12	ankyrin repeat domain 12	9.81e-12	0.335573
Periderm	hypoTH	ENSDARG00000055271	nkd2a	NKD inhibitor of WNT signaling pathway 2a	1.22e-11	0.55228
Periderm	hypoTH	ENSDARG00000035131	surf4l	surfeit 4, like	1.56e-11	0.584662
Periderm	hypoTH	ENSDARG00000041607	eif4ebp3l	eukaryotic translation initiation factor 4E binding protein 3, like	1.6e-11	0.874121
Periderm	hypoTH	ENSDARG00000056704	RAMP1		1.89e-11	0.461416	Receptor
Periderm	hypoTH	ENSDARG00000105187	gcshb	glycine cleavage system protein H (aminomethyl carrier), b	1.89e-11	1.41695
Periderm	hypoTH	ENSDARG00000078686	arl8a	ADP-ribosylation factor-like 8A	1.93e-11	0.42114
Periderm	hypoTH	ENSDARG00000059026	zgc:123217	zgc:123217	2.13e-11	0.841087
Periderm	hypoTH	ENSDARG00000008287	fam114a1	family with sequence similarity 114 member A1	2.22e-11	0.366692
Periderm	hypoTH	ENSDARG00000077207	lzts2b	leucine zipper, putative tumor suppressor 2b	2.32e-11	0.795379
Periderm	hypoTH	ENSDARG00000055339	si:ch73-1a9.4	si:ch73-1a9.4	2.52e-11	0.804575
Periderm	hypoTH	ENSDARG00000094577	cdc42se2	CDC42 small effector 2	2.74e-11	0.26002
Periderm	hypoTH	ENSDARG00000075570	ide	insulin-degrading enzyme	3.05e-11	0.350454
Periderm	hypoTH	ENSDARG00000036096	smad3a	SMAD family member 3a	3.68e-11	0.415714	TF	MH1
Periderm	hypoTH	ENSDARG00000059768	gpatch8	G patch domain containing 8	5.22e-11	0.317255
Periderm	hypoTH	ENSDARG00000077588	pdgfc	platelet derived growth factor c	5.4e-11	0.745148	Ligand
Periderm	hypoTH	ENSDARG00000043757	ptbp3	polypyrimidine tract binding protein 3	5.73e-11	0.128867
Periderm	hypoTH	ENSDARG00000009031	tnikb	TRAF2 and NCK interacting kinase b	6.02e-11	0.236876
Periderm	hypoTH	ENSDARG00000100260	them6	thioesterase superfamily member 6	8.37e-11	0.906863
Periderm	hypoTH	ENSDARG00000069603	taok1a	TAO kinase 1a	8.57e-11	0.248871
Periderm	hypoTH	ENSDARG00000037020	kif1b	kinesin family member 1B	9.07e-11	0.428853
Periderm	hypoTH	ENSDARG00000018653	acot7	acyl-CoA thioesterase 7	9.73e-11	0.306677
Periderm	hypoTH	ENSDARG00000100518	CR387919.1		9.84e-11	0.529661
Periderm	hypoTH	ENSDARG00000007405	strap	serine/threonine kinase receptor associated protein	1.01e-10	0.702549	TF-cofactor	Others
Periderm	hypoTH	ENSDARG00000040917	cbfb	core-binding factor subunit beta	1.02e-10	0.373663	TF	CBF
Periderm	hypoTH	ENSDARG00000003866	tm9sf2	transmembrane 9 superfamily member 2	1.09e-10	0.195919
Periderm	hypoTH	ENSDARG00000075296	fam83c	family with sequence similarity 83 member C	1.14e-10	0.298885
Periderm	hypoTH	ENSDARG00000045481	gsap	gamma-secretase activating protein	1.22e-10	0.705546
Periderm	hypoTH	ENSDARG00000034409	pik3r3b	phosphoinositide-3-kinase, regulatory subunit 3b (gamma)	1.22e-10	0.322074
Periderm	hypoTH	ENSDARG00000009133	myo1eb	myosin IEb	1.38e-10	0.554118
Periderm	hypoTH	ENSDARG00000029663	rab1ab	RAB1A, member RAS oncogene family b	1.4e-10	0.239234
Periderm	hypoTH	ENSDARG00000068177	pak2a	p21 protein (Cdc42/Rac)-activated kinase 2a	1.43e-10	0.50699
Periderm	hypoTH	ENSDARG00000052091	rbpjb	recombination signal binding protein for immunoglobulin kappa J region b	1.49e-10	0.54564	TF	CSL
Periderm	hypoTH	ENSDARG00000009505	prelid3b	PRELI domain containing 3	1.6e-10	0.212383
Periderm	hypoTH	ENSDARG00000057672	plpp5	phospholipid phosphatase 5	1.62e-10	0.28231
Periderm	hypoTH	ENSDARG00000075857	pgs1	phosphatidylglycerophosphate synthase 1	1.71e-10	0.746096
Periderm	hypoTH	ENSDARG00000079552	maml3	mastermind-like transcriptional coactivator 3	1.91e-10	0.420144	TF-cofactor	MAML
Periderm	hypoTH	ENSDARG00000102020	pnpla3	patatin-like phospholipase domain containing 3	2.05e-10	0.812089
Periderm	hypoTH	ENSDARG00000051896	fbn2a	fibrillin 2a	2.31e-10	0.644583	Ligand
Periderm	hypoTH	ENSDARG00000061951	golgb1	golgin B1	2.35e-10	0.148248
Periderm	hypoTH	ENSDARG00000062573	znrf3	zinc and ring finger 3	2.53e-10	0.335077	Receptor
Periderm	hypoTH	ENSDARG00000045525	tmcc3	transmembrane and coiled-coil domain family 3	2.55e-10	0.30922
Periderm	hypoTH	ENSDARG00000069386	mtg1	mitochondrial ribosome-associated GTPase 1	2.8e-10	1.47468
Periderm	hypoTH	ENSDARG00000035706	dock6	dedicator of cytokinesis 6	2.82e-10	0.422035
Periderm	hypoTH	ENSDARG00000070261	crlf3	cytokine receptor-like factor 3	2.89e-10	0.428736
Periderm	hypoTH	ENSDARG00000070721	vdrb	vitamin D receptor b	2.91e-10	0.252483	TF	THR-like
Periderm	hypoTH	ENSDARG00000043873	arid4a	AT rich interactive domain 4A (RBP1-like)	3.15e-10	0.346796	TF	ARID
Periderm	hypoTH	ENSDARG00000016864	farsb	phenylalanyl-tRNA synthetase subunit beta	3.66e-10	0.982689
Periderm	hypoTH	ENSDARG00000020574	atp2a1	ATPase sarcoplasmic/endoplasmic reticulum Ca2+ transporting 1	3.79e-10	0.758418
Periderm	hypoTH	ENSDARG00000063416	ptprk	protein tyrosine phosphatase receptor type K	3.88e-10	0.262442
Periderm	hypoTH	ENSDARG00000006526	fn1b	fibronectin 1b	3.92e-10	1.08147	Ligand
Periderm	hypoTH	ENSDARG00000014386	galnt6	UDP-N-acetyl-alpha-D-galactosamine:polypeptide N-acetylgalactosaminyltransferase 6 (GalNAc-T6)	4.03e-10	0.169894
Periderm	hypoTH	ENSDARG00000040005	scfd2	sec1 family domain containing 2	4.14e-10	0.354542
Periderm	hypoTH	ENSDARG00000091625	si:dkeyp-67f1.2	si:dkeyp-67f1.2	4.28e-10	0.541095
Periderm	hypoTH	ENSDARG00000032575	ywhaz	tyrosine 3-monooxygenase/tryptophan 5-monooxygenase activation protein, zeta polypeptide	4.39e-10	0.304204
Periderm	hypoTH	ENSDARG00000014159	mtdha	metadherin a	4.41e-10	0.276961
Periderm	hypoTH	ENSDARG00000075565	lzts1	leucine zipper, putative tumor suppressor 1	4.56e-10	0.511981	TF-cofactor	Others
Periderm	hypoTH	ENSDARG00000052061	col4a6	collagen, type IV, alpha 6	4.65e-10	0.646416	Ligand
Periderm	hypoTH	ENSDARG00000016173	cct3	chaperonin containing TCP1, subunit 3 (gamma)	4.83e-10	0.457973
Periderm	hypoTH	ENSDARG00000059177	tax1bp3	Tax1 (human T-cell leukemia virus type I) binding protein 3	5.03e-10	0.409426
Periderm	hypoTH	ENSDARG00000070098	lcorl	ligand dependent nuclear receptor corepressor-like	5.67e-10	0.616166	TF	HTH
Periderm	hypoTH	ENSDARG00000074749	abca12	ATP-binding cassette, sub-family A (ABC1), member 12	6.02e-10	0.238836
Periderm	hypoTH	ENSDARG00000017844	copz1	coatomer protein complex, subunit zeta 1	6.89e-10	0.62119
Periderm	hypoTH	ENSDARG00000054433	yipf6	Yip1 domain family, member 6	7.02e-10	0.490913
Periderm	hypoTH	ENSDARG00000056427	auts2a	activator of transcription and developmental regulator AUTS2 a	7.04e-10	0.325302	TF-cofactor	Others
Periderm	hypoTH	ENSDARG00000073709	fam149a	family with sequence similarity 149 member A	7.68e-10	2.58968
Periderm	hypoTH	ENSDARG00000026842	acin1b	apoptotic chromatin condensation inducer 1b	7.84e-10	0.30095
Periderm	hypoTH	ENSDARG00000017180	npc1	Niemann-Pick disease, type C1	8.04e-10	0.230109
Periderm	hypoTH	ENSDARG00000093640	ugt5a2	UDP glucuronosyltransferase 5 family, polypeptide A2	8.13e-10	1.01971
Periderm	hypoTH	ENSDARG00000022727	epha2b	eph receptor A2 b	8.23e-10	0.442359	Receptor
Periderm	hypoTH	ENSDARG00000008884	hprt1	hypoxanthine phosphoribosyltransferase 1	8.28e-10	0.740289
Periderm	hypoTH	ENSDARG00000028943	mtss1la	MTSS I-BAR domain containing 2a	8.88e-10	0.655425
Periderm	hypoTH	ENSDARG00000070164	ubr2	ubiquitin protein ligase E3 component n-recognin 2	9.65e-10	0.321985
Periderm	hypoTH	ENSDARG00000090986	si:dkeyp-115e12.6	si:dkeyp-115e12.6	9.74e-10	0.281419
Periderm	hypoTH	ENSDARG00000104177	cpne3	copine III	1.14e-09	0.301441
Periderm	hypoTH	ENSDARG00000001968	dock5	dedicator of cytokinesis 5	1.17e-09	0.49765
Periderm	hypoTH	ENSDARG00000005451	gdi2	GDP dissociation inhibitor 2	1.2e-09	0.217156
Periderm	hypoTH	ENSDARG00000015495	klf3	Kruppel-like factor 3 (basic)	1.21e-09	0.126167	TF	zf-C2H2
Periderm	hypoTH	ENSDARG00000094695	si:dkey-204f11.64	si:dkey-204f11.64	1.22e-09	0.204253
Periderm	hypoTH	ENSDARG00000116052	il4r.2	interleukin 4 receptor, tandem duplicate 2	1.23e-09	1.0532
Periderm	hypoTH	ENSDARG00000045660	hic1l	hypermethylated in cancer 1 like	1.26e-09	0.553501	TF	ZBTB
Periderm	hypoTH	ENSDARG00000001933	prkag2b	protein kinase, AMP-activated, gamma 2 non-catalytic subunit b	1.27e-09	0.429926
Periderm	hypoTH	ENSDARG00000068246	plcb3	phospholipase C, beta 3 (phosphatidylinositol-specific)	1.39e-09	0.144692
Periderm	hypoTH	ENSDARG00000098350	mxd3	MAX dimerization protein 3	1.47e-09	0.734156	TF	bHLH
Periderm	hypoTH	ENSDARG00000100529	sh3bp5a	SH3-domain binding protein 5a (BTK-associated)	1.52e-09	0.689426
Periderm	hypoTH	ENSDARG00000099954	plekhm1	pleckstrin homology domain containing, family M (with RUN domain) member 1	1.54e-09	0.679952
Periderm	hypoTH	ENSDARG00000010250	nqo1	NAD(P)H dehydrogenase, quinone 1	1.56e-09	0.298176
Periderm	hypoTH	ENSDARG00000004763	hhla2a.2	HERV-H LTR-associating 2a, tandem duplicate 2	1.66e-09	1.29515
Periderm	hypoTH	ENSDARG00000101438	lonp2	lon peptidase 2, peroxisomal	1.69e-09	0.648449
Periderm	hypoTH	ENSDARG00000105071	nos1apa	nitric oxide synthase 1 (neuronal) adaptor protein a	1.72e-09	0.58048
Periderm	hypoTH	ENSDARG00000023110	mapk7	mitogen-activated protein kinase 7	1.73e-09	0.826343
Periderm	hypoTH	ENSDARG00000057262	si:dkey-91i10.3	si:dkey-91i10.3	1.76e-09	1.55154
Periderm	hypoTH	ENSDARG00000113626	znf976	zinc finger protein 976	1.77e-09	1.18993	TF	zf-C2H2
Periderm	hypoTH	ENSDARG00000045399	cct5	chaperonin containing TCP1, subunit 5 (epsilon)	1.81e-09	0.482957
Periderm	hypoTH	ENSDARG00000061974	grhl2b	grainyhead-like transcription factor 2b	1.88e-09	0.5208	TF	CP2
Periderm	hypoTH	ENSDARG00000063553	rlf	rearranged L-myc fusion	2.01e-09	0.564861
Periderm	hypoTH	ENSDARG00000002411	pde4cb	phosphodiesterase 4C, cAMP-specific b	2.1e-09	0.314697
Periderm	hypoTH	ENSDARG00000061496	si:ch211-250e5.2	si:ch211-250e5.2	2.13e-09	0.528188
Periderm	hypoTH	ENSDARG00000023498	gmppab	GDP-mannose pyrophosphorylase Ab	2.21e-09	0.302359
Periderm	hypoTH	ENSDARG00000031587	flvcr1	feline leukemia virus subgroup C cellular receptor 1	2.22e-09	0.286325
Periderm	hypoTH	ENSDARG00000104016	si:dkey-151j17.4	si:dkey-151j17.4	2.22e-09	0.706331
Periderm	hypoTH	ENSDARG00000099351	igfbp1a	insulin-like growth factor binding protein 1a	2.28e-09	2.51279
Periderm	hypoTH	ENSDARG00000100818	si:ch73-97h19.2	si:ch73-97h19.2	2.3e-09	2.53468
Periderm	hypoTH	ENSDARG00000035535	rasa1a	RAS p21 protein activator (GTPase activating protein) 1a	2.48e-09	0.412137
Periderm	hypoTH	ENSDARG00000012627	cdc34b	cell division cycle 34 homolog (S. cerevisiae) b	2.62e-09	0.465359
Periderm	hypoTH	ENSDARG00000018825	tmem248	transmembrane protein 248	2.66e-09	0.394978
Periderm	hypoTH	ENSDARG00000086034	nectin1b	nectin cell adhesion molecule 1b	2.82e-09	0.363388	Receptor
Periderm	hypoTH	ENSDARG00000076815	eif3s10	eukaryotic translation initiation factor 3, subunit 10 (theta)	2.95e-09	0.20366
Periderm	hypoTH	ENSDARG00000000563	ttn.1	titin, tandem duplicate 1	2.99e-09	0.381523
Periderm	hypoTH	ENSDARG00000106760	golim4a	golgi integral membrane protein 4a	3.15e-09	0.414051
Periderm	hypoTH	ENSDARG00000038392	si:dkeyp-52c3.7	si:dkeyp-52c3.7	3.33e-09	0.356259
Periderm	hypoTH	ENSDARG00000012674	rpusd4	RNA pseudouridine synthase D4	3.42e-09	0.748443
Periderm	hypoTH	ENSDARG00000100564	sil1	SIL1 nucleotide exchange factor	3.79e-09	1.03825
Periderm	hypoTH	ENSDARG00000036965	rnf24	ring finger protein 24	4.02e-09	0.603631
Periderm	hypoTH	ENSDARG00000007320	rpl7	ribosomal protein L7	4.1e-09	0.251494
Periderm	hypoTH	ENSDARG00000102059	RGS13		4.17e-09	0.70075
Periderm	hypoTH	ENSDARG00000031709	mllt1b	MLLT1 super elongation complex subunit b	4.19e-09	0.555821	TF	zf-C2H2
Periderm	hypoTH	ENSDARG00000101127	map1lc3b	microtubule-associated protein 1 light chain 3 beta	5.19e-09	0.385873
Periderm	hypoTH	ENSDARG00000074466	gdpd3a	glycerophosphodiester phosphodiesterase domain containing 3a	5.22e-09	0.251112
Periderm	hypoTH	ENSDARG00000045706	tspan9b	tetraspanin 9b	5.37e-09	0.656663
Periderm	hypoTH	ENSDARG00000042630	hebp2	heme binding protein 2	5.5e-09	0.857989
Periderm	hypoTH	ENSDARG00000101816	col5a3b	collagen, type V, alpha 3b	5.53e-09	2.11067	Ligand
Periderm	hypoTH	ENSDARG00000055530	sertad2b	SERTA domain containing 2b	5.73e-09	0.289237	TF-cofactor	Others
Periderm	hypoTH	ENSDARG00000038094	clec16a	C-type lectin domain containing 16A	5.82e-09	0.311142
Periderm	hypoTH	ENSDARG00000055054	bcl9l	bcl9 like	6.09e-09	0.311216	TF-cofactor	BCL
Periderm	hypoTH	ENSDARG00000077114	arhgef16	Rho guanine nucleotide exchange factor (GEF) 16	6.28e-09	0.258877
Periderm	hypoTH	ENSDARG00000042151	skia	v-ski avian sarcoma viral oncogene homolog a	6.29e-09	0.151369	TF-cofactor	SKI
Periderm	hypoTH	ENSDARG00000041619	rack1	receptor for activated C kinase 1	6.62e-09	0.245222
Periderm	hypoTH	ENSDARG00000006200	eif4g1a	eukaryotic translation initiation factor 4 gamma, 1a	7.26e-09	0.193269
Periderm	hypoTH	ENSDARG00000038743	copb2	coatomer protein complex, subunit beta 2	7.51e-09	0.22632
Periderm	hypoTH	ENSDARG00000103845	zgc:55733	zgc:55733	7.56e-09	0.496573	TF-cofactor	HNRNP
Periderm	hypoTH	ENSDARG00000074223	MDFIC		8.11e-09	0.448736
Periderm	hypoTH	ENSDARG00000089570	ccdc169	coiled-coil domain containing 169	8.38e-09	0.266028
Periderm	hypoTH	ENSDARG00000004724	tcea3	transcription elongation factor A (SII), 3	8.89e-09	0.683172
Periderm	hypoTH	ENSDARG00000060006	nedd4l	NEDD4 like E3 ubiquitin protein ligase	8.91e-09	0.260636
Periderm	hypoTH	ENSDARG00000001873	phgdh	phosphoglycerate dehydrogenase	9.34e-09	0.725658
Periderm	hypoTH	ENSDARG00000013708	usp9	ubiquitin specific peptidase 9	9.4e-09	0.164367
Periderm	hypoTH	ENSDARG00000039661	slc36a4	solute carrier family 36 member 4	1.09e-08	0.389797
Periderm	hypoTH	ENSDARG00000045522	acot15	acyl-CoA thioesterase 15	1.13e-08	1.34633
Periderm	hypoTH	ENSDARG00000012244	ube2e3	ubiquitin-conjugating enzyme E2E 3 (UBC4/5 homolog, yeast)	1.2e-08	0.421024
Periderm	hypoTH	ENSDARG00000042641	cyp51	cytochrome P450, family 51	1.22e-08	0.585751
Periderm	hypoTH	ENSDARG00000011405	rps9	ribosomal protein S9	1.23e-08	0.210447
Periderm	hypoTH	ENSDARG00000044575	vars	valyl-tRNA synthetase	1.38e-08	0.509028
Periderm	hypoTH	ENSDARG00000019963	sfxn1	sideroflexin 1	1.46e-08	1.19494
Periderm	hypoTH	ENSDARG00000086553	nlrc3l1	NLR family, CARD domain containing 3-like 1	1.48e-08	0.500705
Periderm	hypoTH	ENSDARG00000037503	thoc2	THO complex 2	1.48e-08	0.202056
Periderm	hypoTH	ENSDARG00000033609	map1lc3a	microtubule-associated protein 1 light chain 3 alpha	1.5e-08	0.532775
Periderm	hypoTH	ENSDARG00000033852	mad1l1	mitotic arrest deficient 1 like 1	1.52e-08	0.474354
Periderm	hypoTH	ENSDARG00000042409	RALGDS		1.6e-08	0.369529
Periderm	hypoTH	ENSDARG00000008034	skib	v-ski avian sarcoma viral oncogene homolog b	1.6e-08	0.566978
Periderm	hypoTH	ENSDARG00000098451	tmem56a		1.61e-08	0.231857
Periderm	hypoTH	ENSDARG00000054723	si:ch211-242b18.1	si:ch211-242b18.1	1.72e-08	0.50354
Periderm	hypoTH	ENSDARG00000042725	cebpb	CCAAT enhancer binding protein beta	1.83e-08	0.435378	TF	TF_bZIP
Periderm	hypoTH	ENSDARG00000032103	mapk6	mitogen-activated protein kinase 6	1.89e-08	0.398218
Periderm	hypoTH	ENSDARG00000062190	PDE3B		1.94e-08	0.354737
Periderm	hypoTH	ENSDARG00000043587	srd5a2a	steroid-5-alpha-reductase, alpha polypeptide 2a	1.96e-08	0.43833
Periderm	hypoTH	ENSDARG00000019845	pdlim1	PDZ and LIM domain 1 (elfin)	2.07e-08	0.937064	TF-cofactor	Others
Periderm	hypoTH	ENSDARG00000060249	wdr44	WD repeat domain 44	2.18e-08	0.36567
Periderm	hypoTH	ENSDARG00000098635	irf2bp2b	interferon regulatory factor 2 binding protein 2b	2.32e-08	0.661043
Periderm	hypoTH	ENSDARG00000055510	ypel3	yippee-like 3	2.47e-08	0.673129
Periderm	hypoTH	ENSDARG00000069774	flot2b	flotillin 2b	2.48e-08	0.351617
Periderm	hypoTH	ENSDARG00000037846	hm13	histocompatibility (minor) 13	2.61e-08	0.5737
Periderm	hypoTH	ENSDARG00000060319	scn4bb	sodium channel, voltage-gated, type IV, beta b	2.72e-08	2.36404
Periderm	hypoTH	ENSDARG00000040465	irf2	interferon regulatory factor 2	2.83e-08	0.282998	TF	IRF
Periderm	hypoTH	ENSDARG00000025859	lmf2b	lipase maturation factor 2b	2.86e-08	0.452659
Periderm	hypoTH	ENSDARG00000060315	rabgap1l2	RAB GTPase activating protein 1-like 2	3.14e-08	0.238772
Periderm	hypoTH	ENSDARG00000058115	fgfr2	fibroblast growth factor receptor 2	3.39e-08	0.258357	Receptor
Periderm	hypoTH	ENSDARG00000075331	golga4	golgin A4	3.44e-08	0.170676
Periderm	hypoTH	ENSDARG00000032932	cnksr1	connector enhancer of kinase suppressor of Ras 1	3.72e-08	0.384175
Periderm	hypoTH	ENSDARG00000006508	pip5k1bb	phosphatidylinositol-4-phosphate 5-kinase, type I, beta b	3.82e-08	0.433333
Periderm	hypoTH	ENSDARG00000022424	slc26a5	solute carrier family 26 member 5	3.86e-08	0.57125
Periderm	hypoTH	ENSDARG00000078026	zcchc24	zinc finger, CCHC domain containing 24	3.88e-08	0.490725
Periderm	hypoTH	ENSDARG00000062081	tbc1d1	TBC1 (tre-2/USP6, BUB2, cdc16) domain family, member 1	4.64e-08	0.347624
Periderm	hypoTH	ENSDARG00000101047	rtcb	RNA 2',3'-cyclic phosphate and 5'-OH ligase	4.64e-08	0.691444
Periderm	hypoTH	ENSDARG00000045929	oaz2a	ornithine decarboxylase antizyme 2a	4.8e-08	0.739975
Periderm	hypoTH	ENSDARG00000074899	taok2a	TAO kinase 2a	4.82e-08	0.382899
Periderm	hypoTH	ENSDARG00000062376	nlgn3b	neuroligin 3b	4.94e-08	1.19266	Ligand
Periderm	hypoTH	ENSDARG00000058221	ugcg	UDP-glucose ceramide glucosyltransferase	5e-08	0.194442
Periderm	hypoTH	ENSDARG00000102291	eef1da	eukaryotic translation elongation factor 1 delta a (guanine nucleotide exchange protein)	5.03e-08	0.274874
Periderm	hypoTH	ENSDARG00000059950	plxdc2	plexin domain containing 2	5.99e-08	0.52456
Periderm	hypoTH	ENSDARG00000068187	spg7	SPG7 matrix AAA peptidase subunit, paraplegin	5.99e-08	0.588542
Periderm	hypoTH	ENSDARG00000030340	guk1a	guanylate kinase 1a	6.12e-08	0.284851
Periderm	hypoTH	ENSDARG00000057414	phb	prohibitin	6.3e-08	0.414071	TF	Others
Periderm	hypoTH	ENSDARG00000109769	LO017835.1		7.13e-08	0.650151
Periderm	hypoTH	ENSDARG00000026519	ralgps2	Ral GEF with PH domain and SH3 binding motif 2	7.43e-08	0.319661
Periderm	hypoTH	ENSDARG00000012405	col1a1a	collagen, type I, alpha 1a	7.47e-08	0.219153	Ligand
Periderm	hypoTH	ENSDARG00000031968	cpped1	calcineurin-like phosphoesterase domain containing 1	7.61e-08	0.610093
Periderm	hypoTH	ENSDARG00000105117	sdad1	SDA1 domain containing 1	7.63e-08	0.703254
Periderm	hypoTH	ENSDARG00000013804	capns1b	calpain, small subunit 1 b	7.98e-08	0.151528
Periderm	hypoTH	ENSDARG00000069472	chsy3	chondroitin sulfate synthase 3	8.19e-08	0.481476
Periderm	hypoTH	ENSDARG00000041904	ankzf1	ankyrin repeat and zinc finger peptidyl tRNA hydrolase 1	8.37e-08	0.809171
Periderm	hypoTH	ENSDARG00000052978	mbnl1	muscleblind-like splicing regulator 1	8.75e-08	0.231501
Periderm	hypoTH	ENSDARG00000055938	tspan14	tetraspanin 14	8.89e-08	0.450053
Periderm	hypoTH	ENSDARG00000045979	zgc:153704	zgc:153704	9.27e-08	2.60681
Periderm	hypoTH	ENSDARG00000104314	nrg1	neuregulin 1	9.51e-08	0.144997	Ligand
Periderm	hypoTH	ENSDARG00000016573	mroh1	maestro heat-like repeat family member 1	9.94e-08	0.28809
Periderm	hypoTH	ENSDARG00000058892	cep170ab	centrosomal protein 170Ab	1.12e-07	1.70787
Periderm	hypoTH	ENSDARG00000058666	dennd2da	DENN/MADD domain containing 2Da	1.15e-07	0.57332
Periderm	hypoTH	ENSDARG00000055574	FOXN2		1.16e-07	0.355456	TF	Fork_head
Periderm	hypoTH	ENSDARG00000062263	arhgap17b	Rho GTPase activating protein 17b	1.32e-07	0.184468
Periderm	hypoTH	ENSDARG00000032079	acsl3a	acyl-CoA synthetase long chain family member 3a	1.33e-07	0.342377
Periderm	hypoTH	ENSDARG00000030563	zgc:77880	zgc:77880	1.35e-07	0.87201
Periderm	hypoTH	ENSDARG00000079962	doc2d	double C2-like domains, delta	1.37e-07	0.658323
Periderm	hypoTH	ENSDARG00000098627	gspt1l	G1 to S phase transition 1, like	1.4e-07	0.317115
Periderm	hypoTH	ENSDARG00000003820	nr1d2a	nuclear receptor subfamily 1, group D, member 2a	1.68e-07	0.191091	TF	THR-like
Periderm	hypoTH	ENSDARG00000087032	rbbp8l	retinoblastoma binding protein 8-like	1.73e-07	0.631766
Periderm	hypoTH	ENSDARG00000037852	zgc:101663	zgc:101663	1.74e-07	0.450566
Periderm	hypoTH	ENSDARG00000076924	als2b	alsin Rho guanine nucleotide exchange factor ALS2 b	1.88e-07	0.407291
Periderm	hypoTH	ENSDARG00000039512	ap1m3	adaptor related protein complex 1 subunit mu 3	1.98e-07	0.274926
Periderm	hypoTH	ENSDARG00000086927	pik3c2b	phosphatidylinositol-4-phosphate 3-kinase, catalytic subunit type 2 beta	2.07e-07	0.615297
Periderm	hypoTH	ENSDARG00000004325	casp9	caspase 9, apoptosis-related cysteine peptidase	2.18e-07	0.499089
Periderm	hypoTH	ENSDARG00000069066	nufip2	nuclear FMR1 interacting protein 2	2.22e-07	0.353275
Periderm	hypoTH	ENSDARG00000031817	trim2a	tripartite motif containing 2a	2.45e-07	0.490632
Periderm	hypoTH	ENSDARG00000037706	gss	glutathione synthetase	3.14e-07	0.375513
Periderm	hypoTH	ENSDARG00000002986	gda	guanine deaminase	3.25e-07	1.35638
Periderm	hypoTH	ENSDARG00000015355	fosl1a	FOS-like antigen 1a	3.35e-07	0.937536	TF	TF_bZIP
Periderm	hypoTH	ENSDARG00000043976	etf1b	eukaryotic translation termination factor 1b	3.52e-07	0.300853
Periderm	hypoTH	ENSDARG00000070348	hoxc10a	homeobox C10a	3.62e-07	0.726815	TF	Homeobox
Periderm	hypoTH	ENSDARG00000036282	rnaset2	ribonuclease T2	4.29e-07	0.51442
Periderm	hypoTH	ENSDARG00000103271	pla2g15	phospholipase A2, group XV	4.38e-07	0.576901
Periderm	hypoTH	ENSDARG00000076398	si:dkey-201l21.4	si:dkey-201l21.4	4.43e-07	0.93231
Periderm	hypoTH	ENSDARG00000029234	stxbp5b	syntaxin binding protein 5b (tomosyn)	4.72e-07	0.341763
Periderm	hypoTH	ENSDARG00000042021	mapk12a	mitogen-activated protein kinase 12a	4.9e-07	0.483458
Periderm	hypoTH	ENSDARG00000089441	si:ch211-105c13.3	si:ch211-105c13.3	4.97e-07	0.130932
Periderm	hypoTH	ENSDARG00000037154	hivep3b	human immunodeficiency virus type I enhancer binding protein 3b	5.13e-07	0.348539	TF	zf-C2H2
Periderm	hypoTH	ENSDARG00000090751	zc3h3	zinc finger CCCH-type containing 3	5.24e-07	0.549153
Periderm	hypoTH	ENSDARG00000029036	rab32a	RAB32a, member RAS oncogene family	5.33e-07	0.49612
Periderm	hypoTH	ENSDARG00000034270	ogdha	oxoglutarate (alpha-ketoglutarate) dehydrogenase a (lipoamide)	5.33e-07	0.199716
Periderm	hypoTH	ENSDARG00000045298	wipf2a	WAS/WASL interacting protein family, member 2a	5.42e-07	0.290525
Periderm	hypoTH	ENSDARG00000063438	srebf2	sterol regulatory element binding transcription factor 2	5.47e-07	0.337811	TF	bHLH
Periderm	hypoTH	ENSDARG00000012656	atf6	activating transcription factor 6	5.67e-07	0.241921	TF	TF_bZIP
Periderm	hypoTH	ENSDARG00000102460	si:ch73-170d6.4	si:ch73-170d6.4	5.85e-07	1.37423
Periderm	hypoTH	ENSDARG00000041391	tmed10	transmembrane p24 trafficking protein 10	5.98e-07	0.262518
Periderm	hypoTH	ENSDARG00000062974	itga2.2	integrin, alpha 2 (CD49B, alpha 2 subunit of VLA-2 receptor), tandem duplicate 2	6.17e-07	0.849659	Receptor
Periderm	hypoTH	ENSDARG00000099213	glyr1	glyoxylate reductase 1 homolog (Arabidopsis)	6.19e-07	0.393277
Periderm	hypoTH	ENSDARG00000070097	selenos	selenoprotein S	6.21e-07	0.260785
Periderm	hypoTH	ENSDARG00000058225	arpc4l	actin related protein 2/3 complex, subunit 4, like	6.62e-07	0.415105
Periderm	hypoTH	ENSDARG00000103025	hmgcs1	3-hydroxy-3-methylglutaryl-CoA synthase 1 (soluble)	6.66e-07	0.273582
Periderm	hypoTH	ENSDARG00000042726	grb7	growth factor receptor bound protein 7	6.87e-07	0.438159
Periderm	hypoTH	ENSDARG00000035630	ypel1	yippee-like 1	6.93e-07	0.420337
Periderm	hypoTH	ENSDARG00000090973	si:dkey-264d12.1	si:dkey-264d12.1	7.14e-07	1.42662
Periderm	hypoTH	ENSDARG00000001910	rorab	RAR-related orphan receptor A, paralog b	7.5e-07	0.151107	TF	THR-like
Periderm	hypoTH	ENSDARG00000022418	faf1	Fas (TNFRSF6) associated factor 1	7.93e-07	0.232916
Periderm	hypoTH	ENSDARG00000019917	epb41l3b	erythrocyte membrane protein band 4.1-like 3b	7.95e-07	0.307918
Periderm	hypoTH	ENSDARG00000044914	suclg2	succinate-CoA ligase, GDP-forming, beta subunit	7.97e-07	0.352603
Periderm	hypoTH	ENSDARG00000036855	plagx	pleiomorphic adenoma gene X	8.11e-07	0.673902	TF	zf-C2H2
Periderm	hypoTH	ENSDARG00000077419	nectin4a	nectin cell adhesion molecule 4a	8.25e-07	0.122185	Receptor
Periderm	hypoTH	ENSDARG00000070055	arfip1	ADP-ribosylation factor interacting protein 1 (arfaptin 1)	8.27e-07	0.233586
Periderm	hypoTH	ENSDARG00000045416	mppe1	metallophosphoesterase 1	8.31e-07	0.736025
Periderm	hypoTH	ENSDARG00000055093	cdh27	cadherin 27	8.32e-07	0.113143
Periderm	hypoTH	ENSDARG00000076230	atp10b	ATPase phospholipid transporting 10B	8.32e-07	0.0854994
Periderm	hypoTH	ENSDARG00000008243	cct8	chaperonin containing TCP1, subunit 8 (theta)	8.38e-07	0.500987
Periderm	hypoTH	ENSDARG00000028017	tp53inp1	tumor protein p53 inducible nuclear protein 1	8.39e-07	0.210215
Periderm	hypoTH	ENSDARG00000044328	ankrd46a	ankyrin repeat domain 46a	8.56e-07	0.648482
Periderm	hypoTH	ENSDARG00000087779	pum3	pumilio RNA-binding family member 3	8.66e-07	0.803615
Periderm	hypoTH	ENSDARG00000117133	cst14b.1	cystatin 14b, tandem duplicate 1	8.66e-07	0.355393
Periderm	hypoTH	ENSDARG00000056252	sort1b	sortilin 1b	8.72e-07	0.249058	Receptor
Periderm	hypoTH	ENSDARG00000076143	ppip5k1a	diphosphoinositol pentakisphosphate kinase 1a	9.11e-07	0.554005
Periderm	hypoTH	ENSDARG00000012199	gpt2	glutamic pyruvate transaminase (alanine aminotransferase) 2	9.45e-07	0.765455
Periderm	hypoTH	ENSDARG00000079978	samd10a	sterile alpha motif domain containing 10a	1.02e-06	0.236288
Periderm	hypoTH	ENSDARG00000004177	fam169ab	family with sequence similarity 169 member Ab	1.03e-06	0.492505
Periderm	hypoTH	ENSDARG00000088168	ablim3	actin binding LIM protein family, member 3	1.05e-06	0.800141
Periderm	hypoTH	ENSDARG00000037895	ramp2	receptor (G protein-coupled) activity modifying protein 2	1.11e-06	2.00054	Receptor
Periderm	hypoTH	ENSDARG00000096545	si:ch211-191a16.5	si:ch211-191a16.5	1.14e-06	0.479872
Periderm	hypoTH	ENSDARG00000101894	stk10	serine/threonine kinase 10	1.18e-06	0.141288
Periderm	hypoTH	ENSDARG00000012688	eif1b	eukaryotic translation initiation factor 1B	1.21e-06	0.151425
Periderm	hypoTH	ENSDARG00000103953	med12	mediator complex subunit 12	1.23e-06	0.27528
Periderm	hypoTH	ENSDARG00000010789	homer3b	homer scaffold protein 3b	1.31e-06	0.676845
Periderm	hypoTH	ENSDARG00000104404	b4galt1l	DP-Gal:betaGlcNAc beta 1,4- galactosyltransferase, polypeptide 1, like	1.39e-06	0.639358
Periderm	hypoTH	ENSDARG00000070710	prss60.3	serine protease 60.3	1.41e-06	0.587711
Periderm	hypoTH	ENSDARG00000057688	ical1	islet cell autoantigen 1-like	1.41e-06	0.609096
Periderm	hypoTH	ENSDARG00000017841	cand1	cullin-associated and neddylation-dissociated 1	1.45e-06	0.355375
Periderm	hypoTH	ENSDARG00000060767	smg7	SMG7 nonsense mediated mRNA decay factor	1.51e-06	0.252586
Periderm	hypoTH	ENSDARG00000024964	patj	PATJ crumbs cell polarity complex component	1.52e-06	0.196305
Periderm	hypoTH	ENSDARG00000026170	hps1	HPS1 biogenesis of lysosomal organelles complex 3 subunit 1	1.52e-06	0.92189
Periderm	hypoTH	ENSDARG00000036005	pitpnb	phosphatidylinositol transfer protein, beta	1.65e-06	0.27558
Periderm	hypoTH	ENSDARG00000013122	maf1	MAF1 homolog, negative regulator of RNA polymerase III	1.75e-06	0.475883
Periderm	hypoTH	ENSDARG00000112870	CABZ01021599.1		1.77e-06	0.494705
Periderm	hypoTH	ENSDARG00000035285	ncor1	nuclear receptor corepressor 1	1.78e-06	0.200267	TF	MYB
Periderm	hypoTH	ENSDARG00000071626	ptgdsb.2	prostaglandin D2 synthase b, tandem duplicate 2	1.92e-06	0.932746
Periderm	hypoTH	ENSDARG00000005414	grapa	GRB2 related adaptor protein a	2.01e-06	1.35
Periderm	hypoTH	ENSDARG00000073881	slc41a2b	solute carrier family 41 member 2b	2.08e-06	0.301299
Periderm	hypoTH	ENSDARG00000039754	xpc	xeroderma pigmentosum, complementation group C	2.1e-06	0.621447
Periderm	hypoTH	ENSDARG00000101076	irx3a	iroquois homeobox 3a	2.12e-06	0.22117	TF	Homeobox
Periderm	hypoTH	ENSDARG00000019924	cmpk	cytidylate kinase	2.17e-06	0.256186
Periderm	hypoTH	ENSDARG00000028793	nlk2	nemo-like kinase, type 2	2.22e-06	0.479363	TF-cofactor	Others
Periderm	hypoTH	ENSDARG00000056835	laynb	layilin b	2.24e-06	1.96716
Periderm	hypoTH	ENSDARG00000114099	trim35-30	tripartite motif containing 35-30	2.24e-06	3.33003
Periderm	hypoTH	ENSDARG00000103403	sar1b	secretion associated, Ras related GTPase 1B	2.47e-06	0.21498
Periderm	hypoTH	ENSDARG00000100916	uvssa	UV-stimulated scaffold protein A	2.53e-06	0.312188
Periderm	hypoTH	ENSDARG00000099923	zgc:154054	zgc:154054	2.69e-06	0.28331
Periderm	hypoTH	ENSDARG00000091317	hunk	hormonally up-regulated Neu-associated kinase	2.72e-06	0.31064
Periderm	hypoTH	ENSDARG00000063573	vps41	VPS41 subunit of HOPS complex	2.96e-06	0.417243
Periderm	hypoTH	ENSDARG00000022213	uck2b	uridine-cytidine kinase 2b	3.01e-06	0.737208
Periderm	hypoTH	ENSDARG00000034956	myclb	MYCL proto-oncogene, bHLH transcription factor b	3.01e-06	0.538639	TF	bHLH
Periderm	hypoTH	ENSDARG00000090063	fa2h	fatty acid 2-hydroxylase	3.06e-06	0.274262
Periderm	hypoTH	ENSDARG00000057698	ctsd	cathepsin D	3.13e-06	0.492066
Periderm	hypoTH	ENSDARG00000097239	si:ch73-31d8.2	si:ch73-31d8.2	3.17e-06	1.36679
Periderm	hypoTH	ENSDARG00000040513	zgc:92313	zgc:92313	3.37e-06	0.262593
Periderm	hypoTH	ENSDARG00000061481	wu:fj05g07	wu:fj05g07	3.38e-06	2.01008
Periderm	hypoTH	ENSDARG00000006491	agpat9l	1-acylglycerol-3-phosphate O-acyltransferase 9, like	3.45e-06	0.322945
Periderm	hypoTH	ENSDARG00000057456	ppp3ccb	protein phosphatase 3, catalytic subunit, gamma isozyme, b	3.45e-06	0.175683
Periderm	hypoTH	ENSDARG00000099241	ppp2cb	protein phosphatase 2, catalytic subunit, beta isozyme	3.47e-06	0.176334
Periderm	hypoTH	ENSDARG00000029072	klf6a	Kruppel-like factor 6a	3.54e-06	0.150341	TF	zf-C2H2
Periderm	hypoTH	ENSDARG00000018492	znf503	zinc finger protein 503	3.56e-06	1.16471	TF	Others
Periderm	hypoTH	ENSDARG00000078322	col12a1a	collagen, type XII, alpha 1a	3.69e-06	0.296292
Periderm	hypoTH	ENSDARG00000086512	prodhb	proline dehydrogenase (oxidase) 1b	3.74e-06	1.21541
Periderm	hypoTH	ENSDARG00000103505	fbxl3a	F-box and leucine-rich repeat protein 3a	3.95e-06	0.434908
Periderm	hypoTH	ENSDARG00000088002	wu:fc23c09	wu:fc23c09	4.1e-06	1.40922
Periderm	hypoTH	ENSDARG00000018989	hspa4b	heat shock protein 4b	4.15e-06	0.353606
Periderm	hypoTH	ENSDARG00000100515	dusp1	dual specificity phosphatase 1	4.18e-06	0.442157
Periderm	hypoTH	ENSDARG00000018903	aimp2	aminoacyl tRNA synthetase complex interacting multifunctional protein 2	4.22e-06	0.468258
Periderm	hypoTH	ENSDARG00000059247	tmem54a	transmembrane protein 54a	4.38e-06	0.279707
Periderm	hypoTH	ENSDARG00000104530	znf609b	zinc finger protein 609b	4.4e-06	0.280012
Periderm	hypoTH	ENSDARG00000105033	BX897691.1		4.45e-06	1.39686
Periderm	hypoTH	ENSDARG00000015654	ca15a	carbonic anhydrase XVa	4.76e-06	0.873506
Periderm	hypoTH	ENSDARG00000104290	ripk2	receptor-interacting serine-threonine kinase 2	4.79e-06	0.25642	TF-cofactor	Others
Periderm	hypoTH	ENSDARG00000067719	wwtr1	WW domain containing transcription regulator 1	4.81e-06	0.26071	TF-cofactor	WW
Periderm	hypoTH	ENSDARG00000077533	eif3f	eukaryotic translation initiation factor 3, subunit F	5.11e-06	0.45565
Periderm	hypoTH	ENSDARG00000018896	mmp24	matrix metallopeptidase 24	5.25e-06	1.3021
Periderm	hypoTH	ENSDARG00000018257	ncoa1	nuclear receptor coactivator 1	5.38e-06	0.253807
Periderm	hypoTH	ENSDARG00000102440	CABZ01070852.1		5.82e-06	0.70075
Periderm	hypoTH	ENSDARG00000019636	yif1a	Yip1 interacting factor homolog A (S. cerevisiae)	5.86e-06	0.428118
Periderm	hypoTH	ENSDARG00000069286	ndufaf2	NADH:ubiquinone oxidoreductase complex assembly factor 2	5.97e-06	0.648654
Periderm	hypoTH	ENSDARG00000040255	ephx2	epoxide hydrolase 2, cytoplasmic	6.09e-06	0.500949
Periderm	hypoTH	ENSDARG00000100129	brd3b	bromodomain containing 3b	6.16e-06	0.43983	TF-cofactor	Bromodomain
Periderm	hypoTH	ENSDARG00000104642	si:dkey-31i7.2	si:dkey-31i7.2	6.27e-06	3.31667
Periderm	hypoTH	ENSDARG00000020573	ddx3xa	DEAD-box helicase 3 X-linked a	6.73e-06	0.171467
Periderm	hypoTH	ENSDARG00000063352	inpp4aa	inositol polyphosphate-4-phosphatase type I Aa	6.93e-06	0.643775
Periderm	hypoTH	ENSDARG00000044281	erbin	erbb2 interacting protein	7.09e-06	0.139019	TF-cofactor	Erbb2
Periderm	hypoTH	ENSDARG00000075349	si:ch73-138n13.1	si:ch73-138n13.1	7.37e-06	0.173542
Periderm	hypoTH	ENSDARG00000045486	pawr	PRKC, apoptosis, WT1, regulator	7.48e-06	0.10223	TF-cofactor	Others
Periderm	hypoTH	ENSDARG00000023443	tjp2b	tight junction protein 2b (zona occludens 2)	7.49e-06	0.191926
Periderm	hypoTH	ENSDARG00000069184	ubtd2	ubiquitin domain containing 2	7.62e-06	0.306062
Periderm	hypoTH	ENSDARG00000021343	wsb1	WD repeat and SOCS box containing 1	7.74e-06	0.286041
Periderm	hypoTH	ENSDARG00000031776	fthl27	ferritin, heavy polypeptide-like 27	7.85e-06	0.98196
Periderm	hypoTH	ENSDARG00000051888	ist1	IST1 factor associated with ESCRT-III	8.05e-06	0.171378
Periderm	hypoTH	ENSDARG00000012066	dcn	decorin	8.06e-06	0.42706	Ligand
Periderm	hypoTH	ENSDARG00000073753	tacc1	transforming, acidic coiled-coil containing protein 1	8.33e-06	0.369821
Periderm	hypoTH	ENSDARG00000077488	si:ch73-289h5.4	si:ch73-289h5.4	8.65e-06	0.640916
Periderm	hypoTH	ENSDARG00000019181	rpsa	ribosomal protein SA	9.15e-06	0.173797
Periderm	hypoTH	ENSDARG00000031756	mef2aa	myocyte enhancer factor 2aa	9.22e-06	0.148291	TF	SRF
Periderm	hypoTH	ENSDARG00000088650	si:ch211-208k15.1	si:ch211-208k15.1	9.27e-06	0.82352
Periderm	hypoTH	ENSDARG00000098695	vclb	vinculin b	9.91e-06	0.702751
Periderm	hypoTH	ENSDARG00000061854	lman2	lectin, mannose-binding 2	9.98e-06	0.35852
Periderm	hypoTH	ENSDARG00000104230	sec23a	Sec23 homolog A, coat complex II component	1.01e-05	0.151078
Periderm	hypoTH	ENSDARG00000002792	arcn1a	archain 1a	1.02e-05	0.307177
Periderm	hypoTH	ENSDARG00000037318	ddost	dolichyl-diphosphooligosaccharide--protein glycosyltransferase subunit (non-catalytic)	1.02e-05	0.246008
Periderm	hypoTH	ENSDARG00000058207	abi2a	abl-interactor 2a	1.03e-05	0.576122
Periderm	hypoTH	ENSDARG00000005456	katnb1	katanin p80 (WD repeat containing) subunit B 1	1.04e-05	0.620026
Periderm	hypoTH	ENSDARG00000070083	atp5f1b	ATP synthase F1 subunit beta	1.06e-05	0.234384
Periderm	hypoTH	ENSDARG00000019345	mark3a	MAP/microtubule affinity-regulating kinase 3a	1.09e-05	0.29272
Periderm	hypoTH	ENSDARG00000055416	serpinb1	serpin peptidase inhibitor, clade B (ovalbumin), member 1	1.1e-05	0.673933
Periderm	hypoTH	ENSDARG00000020777	cep85l	centrosomal protein 85, like	1.12e-05	0.320295
Periderm	hypoTH	ENSDARG00000071518	krt222	keratin 222	1.12e-05	0.208913
Periderm	hypoTH	ENSDARG00000102565	vasnb	vasorin b	1.13e-05	0.249638
Periderm	hypoTH	ENSDARG00000038489	b3gnt7	UDP-GlcNAc:betaGal beta-1,3-N-acetylglucosaminyltransferase 7	1.14e-05	0.646952
Periderm	hypoTH	ENSDARG00000020623	baxa	BCL2 associated X, apoptosis regulator a	1.19e-05	0.452607
Periderm	hypoTH	ENSDARG00000005675	sec61a1l	SEC61 translocon alpha 1 subunit, like	1.22e-05	0.507216
Periderm	hypoTH	ENSDARG00000007179	sash1a	SAM and SH3 domain containing 1a	1.22e-05	0.209795
Periderm	hypoTH	ENSDARG00000017316	bag5	BCL2 associated athanogene 5	1.25e-05	0.54667
Periderm	hypoTH	ENSDARG00000053468	adam10a	ADAM metallopeptidase domain 10a	1.28e-05	0.208487	Ligand
Periderm	hypoTH	ENSDARG00000069807	zdhhc18a	zinc finger, DHHC-type containing 18a	1.32e-05	0.334582
Periderm	hypoTH	ENSDARG00000091209	ucp3	uncoupling protein 3	1.32e-05	0.481541
Periderm	hypoTH	ENSDARG00000079967	prkd3	protein kinase D3	1.34e-05	0.288002
Periderm	hypoTH	ENSDARG00000061796	rasgrp4	RAS guanyl releasing protein 4	1.35e-05	0.603284
Periderm	hypoTH	ENSDARG00000075230	tet1	tet methylcytosine dioxygenase 1	1.37e-05	0.359774
Periderm	hypoTH	ENSDARG00000103155	ext1a	exostosin glycosyltransferase 1a	1.39e-05	0.291122
Periderm	hypoTH	ENSDARG00000003681	eif5	eukaryotic translation initiation factor 5	1.4e-05	0.281884
Periderm	hypoTH	ENSDARG00000062707	plat	plasminogen activator, tissue	1.5e-05	1.19971	Ligand
Periderm	hypoTH	ENSDARG00000110325	zgc:153733	zgc:153733	1.51e-05	0.520471
Periderm	hypoTH	ENSDARG00000068176	uqcc1	ubiquinol-cytochrome c reductase complex assembly factor 1	1.6e-05	0.487687
Periderm	hypoTH	ENSDARG00000014527	pdk3a	pyruvate dehydrogenase kinase, isozyme 3a	1.68e-05	0.777815
Periderm	hypoTH	ENSDARG00000022660	armc2	armadillo repeat containing 2	1.72e-05	1.21822
Periderm	hypoTH	ENSDARG00000104089	p3h4	prolyl 3-hydroxylase family member 4 (non-enzymatic)	1.77e-05	0.329547
Periderm	hypoTH	ENSDARG00000003693	hars	histidyl-tRNA synthetase	1.8e-05	0.694385
Periderm	hypoTH	ENSDARG00000006399	ywhae1	tyrosine 3-monooxygenase/tryptophan 5-monooxygenase activation protein, epsilon polypeptide 1	1.8e-05	0.254761
Periderm	hypoTH	ENSDARG00000088202	sh3d19	SH3 domain containing 19	1.8e-05	0.200063
Periderm	hypoTH	ENSDARG00000098857	lifra	LIF receptor subunit alpha a	1.96e-05	0.61093
Periderm	hypoTH	ENSDARG00000074309	cnnm4b	cyclin and CBS domain divalent metal cation transport mediator 4b	1.99e-05	0.522722
Periderm	hypoTH	ENSDARG00000101008	soul4	heme-binding protein soul4	2.06e-05	0.607632
Periderm	hypoTH	ENSDARG00000038669	gbp2	guanylate binding protein 2	2.13e-05	1.04004
Periderm	hypoTH	ENSDARG00000000241	slc40a1	solute carrier family 40 member 1	2.15e-05	0.673021	Receptor
Periderm	hypoTH	ENSDARG00000096849	si:dkey-16p21.8	si:dkey-16p21.8	2.19e-05	0.703974
Periderm	hypoTH	ENSDARG00000103862	hoxa4a	homeobox A4a	2.24e-05	0.60997	TF	Homeobox
Periderm	hypoTH	ENSDARG00000054290	acin1a	apoptotic chromatin condensation inducer 1a	2.26e-05	0.228713
Periderm	hypoTH	ENSDARG00000056160	hspd1	heat shock 60 protein 1	2.29e-05	0.723534
Periderm	hypoTH	ENSDARG00000067990	myhz1.1	myosin, heavy polypeptide 1.1, skeletal muscle	2.29e-05	0.629882
Periderm	hypoTH	ENSDARG00000032553	egln3	egl-9 family hypoxia-inducible factor 3	2.4e-05	1.04788
Periderm	hypoTH	ENSDARG00000086786	mfsd10	major facilitator superfamily domain containing 10	2.4e-05	0.683187
Periderm	hypoTH	ENSDARG00000036164	cars	cysteinyl-tRNA synthetase	2.42e-05	0.686222
Periderm	hypoTH	ENSDARG00000075435	akap11	A kinase (PRKA) anchor protein 11	2.65e-05	0.518341
Periderm	hypoTH	ENSDARG00000103295	cyp3a65	cytochrome P450, family 3, subfamily A, polypeptide 65	2.72e-05	1.42662
Periderm	hypoTH	ENSDARG00000034817	asah1b	N-acylsphingosine amidohydrolase (acid ceramidase) 1b	2.73e-05	0.506407
Periderm	hypoTH	ENSDARG00000061397	trip12	thyroid hormone receptor interactor 12	2.77e-05	0.172202
Periderm	hypoTH	ENSDARG00000037618	ddit4	DNA-damage-inducible transcript 4	2.79e-05	0.554709
Periderm	hypoTH	ENSDARG00000017244	chd6	chromodomain helicase DNA binding protein 6	2.95e-05	0.357103	TF-cofactor	CHD
Periderm	hypoTH	ENSDARG00000043857	ufm1	ubiquitin-fold modifier 1	3.05e-05	0.309885
Periderm	hypoTH	ENSDARG00000051975	cd99	CD99 molecule	3.05e-05	0.0618761
Periderm	hypoTH	ENSDARG00000004757	ybx1	Y box binding protein 1	3.12e-05	0.0954436	TF	CSD
Periderm	hypoTH	ENSDARG00000058522	shq1	SHQ1, H/ACA ribonucleoprotein assembly factor	3.12e-05	0.548072
Periderm	hypoTH	ENSDARG00000056008	atp5mc1	ATP synthase membrane subunit c locus 1	3.23e-05	0.333686
Periderm	hypoTH	ENSDARG00000070654	pex5	peroxisomal biogenesis factor 5	3.6e-05	0.627189
Periderm	hypoTH	ENSDARG00000020007	col1a2	collagen, type I, alpha 2	3.62e-05	0.178695	Ligand
Periderm	hypoTH	ENSDARG00000034105	mtus1b	microtubule associated tumor suppressor 1b	3.64e-05	0.411349
Periderm	hypoTH	ENSDARG00000067796	clpxb	caseinolytic mitochondrial matrix peptidase chaperone subunit b	3.74e-05	0.397721
Periderm	hypoTH	ENSDARG00000090160	zgc:173709	zgc:173709	3.74e-05	0.832176	TF	zf-C2H2
Periderm	hypoTH	ENSDARG00000109749	si:ch211-162i8.7	si:ch211-162i8.7	3.74e-05	1.87508	TF	zf-C2H2
Periderm	hypoTH	ENSDARG00000091598	si:ch73-91k6.2	si:ch73-91k6.2	3.76e-05	0.252663
Periderm	hypoTH	ENSDARG00000063197	golga2	golgin A2	3.79e-05	0.252884
Periderm	hypoTH	ENSDARG00000008867	rap1b	RAP1B, member of RAS oncogene family	3.9e-05	0.135263
Periderm	hypoTH	ENSDARG00000017143	brd9	bromodomain containing 9	3.92e-05	0.506015
Periderm	hypoTH	ENSDARG00000055538	avl9	AVL9 homolog (S. cerevisiase)	3.94e-05	0.359335
Periderm	hypoTH	ENSDARG00000053646	adrb3a	adrenoceptor beta 3a	3.95e-05	1.08538
Periderm	hypoTH	ENSDARG00000115805	GGT7		4.06e-05	0.217637
Periderm	hypoTH	ENSDARG00000101752	plekhg5b	pleckstrin homology domain containing, family G (with RhoGef domain) member 5b	4.11e-05	0.372736
Periderm	hypoTH	ENSDARG00000074490	casc4	cancer susceptibility candidate 4	4.17e-05	0.298095
Periderm	hypoTH	ENSDARG00000089413	mbpb	myelin basic protein b	4.18e-05	0.37929
Periderm	hypoTH	ENSDARG00000074262	nck1a	NCK adaptor protein 1a	4.22e-05	0.771582
Periderm	hypoTH	ENSDARG00000059043	ntf3	neurotrophin 3	4.38e-05	0.240448	Ligand
Periderm	hypoTH	ENSDARG00000007315	tmpoa	thymopoietin a	4.48e-05	1.21309
Periderm	hypoTH	ENSDARG00000010758	capn12	calpain 12	4.57e-05	0.715611
Periderm	hypoTH	ENSDARG00000069619	atf7ip	activating transcription factor 7 interacting protein	4.8e-05	0.349111
Periderm	hypoTH	ENSDARG00000074414	sema4ba	sema domain, immunoglobulin domain (Ig), transmembrane domain (TM) and short cytoplasmic domain, (semaphorin) 4Ba	4.89e-05	0.393693	Ligand
Periderm	hypoTH	ENSDARG00000099751	si:dkey-250k10.4	si:dkey-250k10.4	4.94e-05	1.66177
Periderm	hypoTH	ENSDARG00000079388	agrn	agrin	5.01e-05	0.25067	Ligand
Periderm	hypoTH	ENSDARG00000105068	SMIM22		5.08e-05	0.445526
Periderm	hypoTH	ENSDARG00000061699	sipa1l3	signal-induced proliferation-associated 1 like 3	5.17e-05	0.120905
Periderm	hypoTH	ENSDARG00000098141	supt3h	SPT3 homolog, SAGA and STAGA complex component	5.28e-05	0.330197	TF-cofactor	SUPT
Periderm	hypoTH	ENSDARG00000105040	dipk1c	divergent protein kinase domain 1C	5.28e-05	0.491249
Periderm	hypoTH	ENSDARG00000076146	zgc:172075	zgc:172075	5.33e-05	0.266267
Periderm	hypoTH	ENSDARG00000029885	rab41	RAB41, member RAS oncogene family	5.45e-05	0.340476
Periderm	hypoTH	ENSDARG00000043795	arhgdia	Rho GDP dissociation inhibitor (GDI) alpha	5.47e-05	0.208236
Periderm	hypoTH	ENSDARG00000103799	kars	lysyl-tRNA synthetase	5.5e-05	0.382364
Periderm	hypoTH	ENSDARG00000019525	tbcelb	tubulin folding cofactor E-like b	5.59e-05	0.621264
Periderm	hypoTH	ENSDARG00000063588	uba5	ubiquitin-like modifier activating enzyme 5	5.65e-05	0.669154
Periderm	hypoTH	ENSDARG00000104568	BX571715.1		5.7e-05	0.56774
Periderm	hypoTH	ENSDARG00000056784	aire	autoimmune regulator	5.89e-05	0.681292
Periderm	hypoTH	ENSDARG00000103606	ndst1b	N-deacetylase/N-sulfotransferase (heparan glucosaminyl) 1b	5.98e-05	0.162814
Periderm	hypoTH	ENSDARG00000087440	ponzr4	plac8 onzin related protein 4	6.08e-05	3.83037
Periderm	hypoTH	ENSDARG00000038524	pik3r1	phosphoinositide-3-kinase, regulatory subunit 1 (alpha)	6.14e-05	0.291712	TF-cofactor	Others
Periderm	hypoTH	ENSDARG00000040497	BX004816.1		6.15e-05	1.3722
Periderm	hypoTH	ENSDARG00000091013	si:dkey-84h14.2	si:dkey-84h14.2	6.4e-05	1.7203
Periderm	hypoTH	ENSDARG00000079756	peak1	pseudopodium-enriched atypical kinase 1	6.47e-05	0.490702
Periderm	hypoTH	ENSDARG00000068856	f2rl1.1	coagulation factor II (thrombin) receptor-like 1, tandem duplicate 1	6.49e-05	0.405119	Receptor
Periderm	hypoTH	ENSDARG00000054848	pdk4	pyruvate dehydrogenase kinase, isozyme 4	6.54e-05	0.809282
Periderm	hypoTH	ENSDARG00000046071	zgc:77838	zgc:77838	6.84e-05	0.410195
Periderm	hypoTH	ENSDARG00000058044	rab1ba	zRAB1B, member RAS oncogene family a	7e-05	0.158999
Periderm	hypoTH	ENSDARG00000040295	apoeb	apolipoprotein Eb	7.34e-05	0.641605	Ligand
Periderm	hypoTH	ENSDARG00000021135	dhrs4	dehydrogenase/reductase (SDR family) member 4	7.51e-05	1.23846
Periderm	hypoTH	ENSDARG00000025076	marveld2a	MARVEL domain containing 2a	7.67e-05	0.412762
Periderm	hypoTH	ENSDARG00000020197	rpl5a	ribosomal protein L5a	7.72e-05	0.215978
Periderm	hypoTH	ENSDARG00000017047	slc27a4	solute carrier family 27 member 4	8.04e-05	0.34204
Periderm	hypoTH	ENSDARG00000114567	BX323555.4		8.36e-05	0.747466
Periderm	hypoTH	ENSDARG00000007219	actn1	actinin, alpha 1	9.01e-05	0.457472	TF-cofactor	Actin
Periderm	hypoTH	ENSDARG00000086100	cd302	CD302 molecule	9.13e-05	0.474062
Periderm	hypoTH	ENSDARG00000028748	tm9sf3	transmembrane 9 superfamily member 3	9.15e-05	0.14497
Periderm	hypoTH	ENSDARG00000026376	aco1	aconitase 1, soluble	9.25e-05	0.533365
Periderm	hypoTH	ENSDARG00000012390	kcnk5b	potassium channel, subfamily K, member 5b	9.46e-05	0.665371
Periderm	hypoTH	ENSDARG00000042548	tpd52l1	tpd52 like 1	9.78e-05	0.563748
Periderm	hypoTH	ENSDARG00000104255	arhgap27	Rho GTPase activating protein 27	9.78e-05	0.149937
Periderm	hypoTH	ENSDARG00000021739	klhl24a	kelch-like family member 24a	0.000100451	0.74393
Periderm	hypoTH	ENSDARG00000099199	itchb	itchy E3 ubiquitin protein ligase b	0.000100622	0.243189	TF-cofactor	Others
Periderm	hypoTH	ENSDARG00000038835	ppid	peptidylprolyl isomerase D	0.000104135	0.853728	TF-cofactor	Others
Periderm	hypoTH	ENSDARG00000023989	pef1	penta-EF-hand domain containing 1	0.00011134	0.258826
Periderm	hypoTH	ENSDARG00000098826	plcl2	phospholipase C like 2	0.000112569	0.536461
Periderm	hypoTH	ENSDARG00000032606	sept8a	septin 8a	0.000112739	0.215558
Periderm	hypoTH	ENSDARG00000098903	tfe3a	transcription factor binding to IGHM enhancer 3a	0.00011432	0.553807	TF	bHLH
Periderm	hypoTH	ENSDARG00000037968	fus	FUS RNA binding protein	0.000118541	0.528494
Periderm	hypoTH	ENSDARG00000089564	MDFI		0.00011924	0.445844	TF-cofactor	Others
Periderm	hypoTH	ENSDARG00000032324	epb41l5	erythrocyte membrane protein band 4.1 like 5	0.000121173	0.575131
Periderm	hypoTH	ENSDARG00000009764	srek1	splicing regulatory glutamine/lysine-rich protein 1	0.000125745	0.834231
Periderm	hypoTH	ENSDARG00000053668	stag2b	stromal antigen 2b	0.000126972	0.180994
Periderm	hypoTH	ENSDARG00000074307	rapgef5b	Rap guanine nucleotide exchange factor (GEF) 5b	0.000127141	0.502121
Periderm	hypoTH	ENSDARG00000087525	CABZ01045212.1		0.000131895	1.60695
Periderm	hypoTH	ENSDARG00000045297	phb2a	prohibitin 2a	0.000134172	0.514318
Periderm	hypoTH	ENSDARG00000087193	prrg2	proline rich Gla (G-carboxyglutamic acid) 2	0.000135398	0.299147
Periderm	hypoTH	ENSDARG00000042332	plin2	perilipin 2	0.00013592	2.70556
Periderm	hypoTH	ENSDARG00000069888	cldna	claudin a	0.000137146	0.609386
Periderm	hypoTH	ENSDARG00000026369	dbi	diazepam binding inhibitor (GABA receptor modulator, acyl-CoA binding protein)	0.000137314	0.934141
Periderm	hypoTH	ENSDARG00000078523	ddr1	discoidin domain receptor tyrosine kinase 1	0.000140295	0.279473	Receptor
Periderm	hypoTH	ENSDARG00000104702	cat	catalase	0.000142931	1.16334
Periderm	hypoTH	ENSDARG00000053483	zgc:113054	zgc:113054	0.000150844	0.356215
Periderm	hypoTH	ENSDARG00000102643	chmp1a	charged multivesicular body protein 1A	0.00015295	0.202268	TF-cofactor	Others
Periderm	hypoTH	ENSDARG00000100435	sec22bb	SEC22 homolog B, vesicle trafficking protein b	0.00015488	0.343763
Periderm	hypoTH	ENSDARG00000025566	slc25a3b	solute carrier family 25 member 3b	0.000157161	0.185956
Periderm	hypoTH	ENSDARG00000012972	cfl1l	cofilin 1 (non-muscle), like	0.000157681	0.0798121
Periderm	hypoTH	ENSDARG00000062272	afg3l2	AFG3-like AAA ATPase 2	0.000161019	0.498638
Periderm	hypoTH	ENSDARG00000056921	ankk1	ankyrin repeat and kinase domain containing 1	0.000161715	0.284662
Periderm	hypoTH	ENSDARG00000089904	adgre5b.3	adhesion G protein-coupled receptor E5b, duplicate 3	0.000166109	2.6129
Periderm	hypoTH	ENSDARG00000054213	hectd1	HECT domain containing 1	0.000167685	0.169575
Periderm	hypoTH	ENSDARG00000041560	si:dkey-102f14.5	si:dkey-102f14.5	0.000169427	0.59973
Periderm	hypoTH	ENSDARG00000037894	ezh1	enhancer of zeste 1 polycomb repressive complex 2 subunit	0.000171003	0.724322	TF-cofactor	Others
Periderm	hypoTH	ENSDARG00000061368	klf13	Kruppel-like factor 13	0.000171003	0.203224	TF	zf-C2H2
Periderm	hypoTH	ENSDARG00000034643	fhl3a	four and a half LIM domains 3a	0.000171512	0.426917
Periderm	hypoTH	ENSDARG00000074170	fbxo4	F-box protein 4	0.000174143	0.374431
Periderm	hypoTH	ENSDARG00000079128	becn1	beclin 1, autophagy related	0.00017607	0.230165
Periderm	hypoTH	ENSDARG00000089885	slc16a12b	solute carrier family 16 member 12b	0.00017607	0.0994
Periderm	hypoTH	ENSDARG00000037872	foxk1	forkhead box K1	0.000181332	0.450589	TF	Fork_head
Periderm	hypoTH	ENSDARG00000056783	raraa	retinoic acid receptor, alpha a	0.000183082	0.405426	TF	THR-like
Periderm	hypoTH	ENSDARG00000043736	si:ch211-282j17.8	si:ch211-282j17.8	0.000186592	0.507962
Periderm	hypoTH	ENSDARG00000076928	tet2	tet methylcytosine dioxygenase 2	0.000186592	0.208786	TF	Others
Periderm	hypoTH	ENSDARG00000011777	cttn	cortactin	0.00019008	0.392982
Periderm	hypoTH	ENSDARG00000002285	mcoln1a	mucolipin 1a	0.000193556	0.724201
Periderm	hypoTH	ENSDARG00000078904	brd4	bromodomain containing 4	0.000197064	0.119283
Periderm	hypoTH	ENSDARG00000033172	nr2f5	nuclear receptor subfamily 2, group F, member 5	0.000218116	0.91121	TF	RXR-like
Periderm	hypoTH	ENSDARG00000076623	col14a1b	collagen, type XIV, alpha 1b	0.000218116	1.47921	Ligand
Periderm	hypoTH	ENSDARG00000079323	rgmb	repulsive guidance molecule BMP co-receptor b	0.000218116	0.692653	Ligand
Periderm	hypoTH	ENSDARG00000103226	dhcr7	7-dehydrocholesterol reductase	0.000221571	0.496738
Periderm	hypoTH	ENSDARG00000041450	rab11a	RAB11a, member RAS oncogene family	0.000225075	0.209034
Periderm	hypoTH	ENSDARG00000021082	sec31a	SEC31 homolog A, COPII coat complex component	0.000228566	0.198377
Periderm	hypoTH	ENSDARG00000105177	ilf3b	interleukin enhancer binding factor 3b	0.000232056	0.240539
Periderm	hypoTH	ENSDARG00000002787	tle3a	TLE family member 3, transcriptional corepressor a	0.000235559	0.37675
Periderm	hypoTH	ENSDARG00000059654	eif3ba	eukaryotic translation initiation factor 3, subunit Ba	0.000237303	0.215141
Periderm	hypoTH	ENSDARG00000075571	bicd2	bicaudal D homolog 2 (Drosophila)	0.000254838	0.886066
Periderm	hypoTH	ENSDARG00000034685	tmem198b	transmembrane protein 198b	0.000258323	0.256237
Periderm	hypoTH	ENSDARG00000052942	aspg	asparaginase homolog (S. cerevisiae)	0.000268852	0.341854
Periderm	hypoTH	ENSDARG00000056793	jazf1b	JAZF zinc finger 1b	0.000274108	0.937536	TF	zf-C2H2
Periderm	hypoTH	ENSDARG00000104693	il6st	interleukin 6 signal transducer	0.000279363	0.396921	Receptor
Periderm	hypoTH	ENSDARG00000078172	CU984600.1		0.000296849	0.335712
Periderm	hypoTH	ENSDARG00000005230	ssr2	signal sequence receptor, beta	0.000305596	0.293458
Periderm	hypoTH	ENSDARG00000038834	etfdh	electron transfer flavoprotein dehydrogenase	0.000307335	0.495799
Periderm	hypoTH	ENSDARG00000039133	lamb4	laminin, beta 4	0.000307335	0.644773
Periderm	hypoTH	ENSDARG00000071566	ppp1cab	protein phosphatase 1, catalytic subunit, alpha isozyme b	0.000307335	0.251624
Periderm	hypoTH	ENSDARG00000101814	lpar3	lysophosphatidic acid receptor 3	0.000310794	0.667074	Receptor
Periderm	hypoTH	ENSDARG00000101813	nap1l1	nucleosome assembly protein 1-like 1	0.000316026	0.464107
Periderm	hypoTH	ENSDARG00000054903	mta3	metastasis associated 1 family, member 3	0.000321238	0.301336	TF	zf-GATA
Periderm	hypoTH	ENSDARG00000019791	prmt3	protein arginine methyltransferase 3	0.000324731	0.384757
Periderm	hypoTH	ENSDARG00000021124	cfl1	cofilin 1	0.000326467	0.528566
Periderm	hypoTH	ENSDARG00000003827	snapc1b	small nuclear RNA activating complex, polypeptide 1b	0.000331714	0.60997
Periderm	hypoTH	ENSDARG00000044251	rasgef1bb	RasGEF domain family, member 1Bb	0.000335205	0.529504
Periderm	hypoTH	ENSDARG00000005356	tyro3	TYRO3 protein tyrosine kinase	0.000349205	0.59908	Receptor
Periderm	hypoTH	ENSDARG00000061654	wwc3	WWC family member 3	0.000354449	0.368929
Periderm	hypoTH	ENSDARG00000035556	rps6ka3a	ribosomal protein S6 kinase a, polypeptide 3a	0.000357938	0.239082
Periderm	hypoTH	ENSDARG00000040527	siae	sialic acid acetylesterase	0.000361427	1.08212
Periderm	hypoTH	ENSDARG00000016253	ralab	v-ral simian leukemia viral oncogene homolog Ab (ras related)	0.00036667	0.488371
Periderm	hypoTH	ENSDARG00000029668	crim1	cysteine rich transmembrane BMP regulator 1 (chordin-like)	0.00036667	0.273309
Periderm	hypoTH	ENSDARG00000062646	tet3	tet methylcytosine dioxygenase 3	0.00036667	0.318891
Periderm	hypoTH	ENSDARG00000016551	iqsec1b	IQ motif and Sec7 domain 1b	0.00038235	0.367038
Periderm	hypoTH	ENSDARG00000103462	dvl3b	dishevelled segment polarity protein 3b	0.000384082	0.497179	TF-cofactor	Others
Periderm	hypoTH	ENSDARG00000091402	eif2b1	eukaryotic translation initiation factor 2B, subunit 1 alpha	0.000387568	1.07384
Periderm	hypoTH	ENSDARG00000039914	gapdhs	glyceraldehyde-3-phosphate dehydrogenase, spermatogenic	0.000391053	0.187612
Periderm	hypoTH	ENSDARG00000022659	snx4	sorting nexin 4	0.000392784	0.244389
Periderm	hypoTH	ENSDARG00000019280	larsb	leucyl-tRNA synthetase b	0.000403282	0.432412
Periderm	hypoTH	ENSDARG00000019230	rpl7a	ribosomal protein L7a	0.000426028	0.163012
Periderm	hypoTH	ENSDARG00000008593	nbas	neuroblastoma amplified sequence	0.00042951	0.191174
Periderm	hypoTH	ENSDARG00000102153	nrp1a	neuropilin 1a	0.000434744	0.424102	Receptor
Periderm	hypoTH	ENSDARG00000058734	prdx1	peroxiredoxin 1	0.000441731	0.469422
Periderm	hypoTH	ENSDARG00000075831	slc7a8a	solute carrier family 7 member 8a	0.000476653	1.24226
Periderm	hypoTH	ENSDARG00000014577	rhpn2	rhophilin, Rho GTPase binding protein 2	0.000478378	0.0621315
Periderm	hypoTH	ENSDARG00000060925	jarid2a	jumonji, AT rich interactive domain 2a	0.000480103	0.356789	TF	ARID
Periderm	hypoTH	ENSDARG00000061061	dpagt1	dolichyl-phosphate (UDP-N-acetylglucosamine) N-acetylglucosaminephosphotransferase 1 (GlcNAc-1-P transferase)	0.000494008	0.773011
Periderm	hypoTH	ENSDARG00000094901	abcc6b.2	ATP-binding cassette, sub-family C (CFTR/MRP), member 6b, tandem duplicate 2	0.000497483	2.73299
Periderm	hypoTH	ENSDARG00000078561	lrig2	leucine-rich repeats and immunoglobulin-like domains 2	0.000502709	0.445441
Periderm	hypoTH	ENSDARG00000010784	ppp1r12a	protein phosphatase 1, regulatory subunit 12A	0.00052545	0.179751
Periderm	hypoTH	ENSDARG00000091418	snx17	sorting nexin 17	0.000528923	0.485361
Periderm	hypoTH	ENSDARG00000077297	nbr1a	NBR1 autophagy cargo receptor a	0.000534147	0.333982
Periderm	hypoTH	ENSDARG00000021975	ginm1	glycoprotein integral membrane 1	0.000567324	0.595935
Periderm	hypoTH	ENSDARG00000036658	cab39l	calcium binding protein 39-like	0.000576046	0.274625
Periderm	hypoTH	ENSDARG00000074287	sptlc2b	serine palmitoyltransferase, long chain base subunit 2b	0.000577764	0.186419
Periderm	hypoTH	ENSDARG00000088589	ponzr3	plac8 onzin related protein 3	0.000584734	2.36198
Periderm	hypoTH	ENSDARG00000041830	tsn	translin	0.000605708	1.38842
Periderm	hypoTH	ENSDARG00000003127	zgc:123105	zgc:123105	0.000610925	0.671947
Periderm	hypoTH	ENSDARG00000022970	tm9sf1	transmembrane 9 superfamily member 1	0.000612605	0.241745
Periderm	hypoTH	ENSDARG00000037423	smim19	small integral membrane protein 19	0.00061607	0.404311
Periderm	hypoTH	ENSDARG00000079835	man2c1	mannosidase, alpha, class 2C, member 1	0.000619535	0.665832
Periderm	hypoTH	ENSDARG00000070441	zdhhc17	zinc finger, DHHC-type containing 17	0.00062125	0.591757
Periderm	hypoTH	ENSDARG00000114063	parm1	prostate androgen-regulated mucin-like protein 1	0.000626464	0.36007
Periderm	hypoTH	ENSDARG00000010083	rbfox3a	RNA binding fox-1 homolog 3a	0.000629928	0.455497
Periderm	hypoTH	ENSDARG00000077226	smarca4a	SWI/SNF related, matrix associated, actin dependent regulator of chromatin, subfamily a, member 4a	0.000633391	0.207881	TF-cofactor	SWI/SNF
Periderm	hypoTH	ENSDARG00000068582	rnf44	ring finger protein 44	0.000645602	0.696693
Periderm	hypoTH	ENSDARG00000005915	tcf3a	transcription factor 3a	0.000649065	0.376067	TF	bHLH
Periderm	hypoTH	ENSDARG00000005774	ddx3xb	DEAD-box helicase 3 X-linked b	0.000650777	0.178582
Periderm	hypoTH	ENSDARG00000059370	nr1d4b	nuclear receptor subfamily 1, group D, member 4b	0.000652489	1.83971	TF	THR-like
Periderm	hypoTH	ENSDARG00000078261	nphp3	nephronophthisis 3	0.000652489	0.366452
Periderm	hypoTH	ENSDARG00000077004	aldh1l1	aldehyde dehydrogenase 1 family, member L1	0.000662909	0.889163
Periderm	hypoTH	ENSDARG00000063230	bmp7b	bone morphogenetic protein 7b	0.000671616	0.606899	Ligand
Periderm	hypoTH	ENSDARG00000071345	mgst2	microsomal glutathione S-transferase 2	0.000676786	0.671156
Periderm	hypoTH	ENSDARG00000098233	tiam2b	T cell lymphoma invasion and metastasis 2b	0.000676786	0.771121
Periderm	hypoTH	ENSDARG00000011945	slc35e1	solute carrier family 35 member E1	0.000683703	0.206322
Periderm	hypoTH	ENSDARG00000017034	sqor	sulfide quinone oxidoreductase	0.000685412	0.904262
Periderm	hypoTH	ENSDARG00000020449	yipf3	Yip1 domain family, member 3	0.000760467	0.289287
Periderm	hypoTH	ENSDARG00000076710	si:dkey-42l23.7	si:dkey-42l23.7	0.000760467	1.23145
Periderm	hypoTH	ENSDARG00000024546	pla2g4aa	phospholipase A2, group IVAa (cytosolic, calcium-dependent)	0.000770868	0.343831
Periderm	hypoTH	ENSDARG00000087793	si:dkey-54n8.2	si:dkey-54n8.2	0.000828505	0.358098
Periderm	hypoTH	ENSDARG00000079796	ldah	lipid droplet associated hydrolase	0.000844139	0.729042
Periderm	hypoTH	ENSDARG00000016875	gys1	glycogen synthase 1 (muscle)	0.000847586	0.931856
Periderm	hypoTH	ENSDARG00000006314	itgav	integrin, alpha V	0.000851033	0.29465	Receptor
Periderm	hypoTH	ENSDARG00000061651	marveld2b	MARVEL domain containing 2b	0.000856226	0.460844
Periderm	hypoTH	ENSDARG00000098443	zfand6	zinc finger, AN1-type domain 6	0.000859622	0.715885
Periderm	hypoTH	ENSDARG00000011171	si:ch211-12m10.1	si:ch211-12m10.1	0.000884033	0.447118
Periderm	hypoTH	ENSDARG00000062330	si:ch211-233a24.2	si:ch211-233a24.2	0.000894464	0.148756
Periderm	hypoTH	ENSDARG00000104384	AGBL1		0.000910135	0.377991
Periderm	hypoTH	ENSDARG00000061994	acacb	acetyl-CoA carboxylase beta	0.000934485	0.412985
Periderm	hypoTH	ENSDARG00000105147	osbpl1a	oxysterol binding protein-like 1A	0.000948404	0.880814
Periderm	hypoTH	ENSDARG00000063627	bop1	BOP1 ribosomal biogenesis factor	0.000953534	0.374729
Periderm	hypoTH	ENSDARG00000002483	wnt7ab	wingless-type MMTV integration site family, member 7Ab	0.00102502	0.298152	Ligand
Periderm	hypoTH	ENSDARG00000025397	srsf3a	serine and arginine rich splicing factor 3a	0.00103189	0.232823
Periderm	hypoTH	ENSDARG00000073859	kif13bb	kinesin family member 13Bb	0.00103189	0.237437
Periderm	hypoTH	ENSDARG00000061437	inpp5f	inositol polyphosphate-5-phosphatase F	0.00108938	0.521085
Periderm	hypoTH	ENSDARG00000078284	phkb	phosphorylase kinase, beta	0.00108938	0.436308
Periderm	hypoTH	ENSDARG00000035148	orai2	ORAI calcium release-activated calcium modulator 2	0.00110322	0.36289	Receptor
Periderm	hypoTH	ENSDARG00000023536	nnt	nicotinamide nucleotide transhydrogenase	0.00110665	0.356811
Periderm	hypoTH	ENSDARG00000043281	stap2b	signal transducing adaptor family member 2b	0.00112753	0.355163
Periderm	hypoTH	ENSDARG00000023815	uvrag	UV radiation resistance associated gene	0.0011327	0.303272
Periderm	hypoTH	ENSDARG00000113158	CU464134.2		0.00113438	0.928784
Periderm	hypoTH	ENSDARG00000099197	actc1b	actin alpha cardiac muscle 1b	0.00114646	0.259357
Periderm	hypoTH	ENSDARG00000023185	si:rp71-1g18.13	si:rp71-1g18.13	0.00114982	0.575084
Periderm	hypoTH	ENSDARG00000003444	dhrs7	dehydrogenase/reductase (SDR family) member 7	0.0011515	0.728782
Periderm	hypoTH	ENSDARG00000035985	fam210aa	family with sequence similarity 210 member Aa	0.00119149	0.448426
Periderm	hypoTH	ENSDARG00000062986	pnpla7a	patatin-like phospholipase domain containing 7a	0.0012402	0.314188
Periderm	hypoTH	ENSDARG00000002967	pdap1b	pdgfa associated protein 1b	0.00124878	0.39712	Ligand
Periderm	hypoTH	ENSDARG00000010785	thbs1b	thrombospondin 1b	0.00130102	0.879894	Ligand
Periderm	hypoTH	ENSDARG00000009106	serinc1	serine incorporator 1	0.00132354	0.201551
Periderm	hypoTH	ENSDARG00000073905	zgc:92481	zgc:92481	0.00132696	0.209634
Periderm	hypoTH	ENSDARG00000045105	foxn2b	forkhead box N2b	0.0013356	0.382975	TF	Fork_head
Periderm	hypoTH	ENSDARG00000099989	creld1a	cysteine-rich with EGF-like domains 1a	0.00135296	0.827929
Periderm	hypoTH	ENSDARG00000010070	adam9	ADAM metallopeptidase domain 9	0.00140169	0.249741	Ligand
Periderm	hypoTH	ENSDARG00000042126	elmo3	engulfment and cell motility 3	0.00142768	0.34456
Periderm	hypoTH	ENSDARG00000020261	rab2a	RAB2A, member RAS oncogene family	0.00144146	0.14621
Periderm	hypoTH	ENSDARG00000016830	rimkla	ribosomal modification protein rimK-like family member A	0.00145009	0.950155
Periderm	hypoTH	ENSDARG00000063297	abcb6a	ATP-binding cassette, sub-family B (MDR/TAP), member 6a	0.00145524	0.653551
Periderm	hypoTH	ENSDARG00000058740	ube2r2	ubiquitin-conjugating enzyme E2R 2	0.00146387	0.532251
Periderm	hypoTH	ENSDARG00000090982	slc44a1b	solute carrier family 44 member 1b	0.00147241	0.28762
Periderm	hypoTH	ENSDARG00000003035	hspa9	heat shock protein 9	0.00147407	0.269851
Periderm	hypoTH	ENSDARG00000091931	gpatch4	G patch domain containing 4	0.00152434	1.41555
Periderm	hypoTH	ENSDARG00000027088	ptgdsb.1	prostaglandin D2 synthase b, tandem duplicate 1	0.00153819	0.568439
Periderm	hypoTH	ENSDARG00000103980	ets2	v-ets avian erythroblastosis virus E26 oncogene homolog 2	0.00161116	0.408962	TF	ETS
Periderm	hypoTH	ENSDARG00000059672	arhgap36	Rho GTPase activating protein 36	0.00161281	0.59002
Periderm	hypoTH	ENSDARG00000008372	spred2b	sprouty related EVH1 domain containing 2b	0.00161795	0.245355
Periderm	hypoTH	ENSDARG00000089791	slc25a32a	solute carrier family 25 member 32a	0.00168016	0.659954
Periderm	hypoTH	ENSDARG00000103689	znf1148	zinc finger protein 1148	0.00172339	2.2177	TF	zf-C2H2
Periderm	hypoTH	ENSDARG00000020845	tns1b	tensin 1b	0.00175811	0.293591
Periderm	hypoTH	ENSDARG00000078058	dip2a	disco-interacting protein 2 homolog A	0.00181022	0.375345
Periderm	hypoTH	ENSDARG00000116712	CABZ01061894.1		0.00181022	0.329857
Periderm	hypoTH	ENSDARG00000029248	fubp1	far upstream element (FUSE) binding protein 1	0.00187942	0.217261
Periderm	hypoTH	ENSDARG00000005159	cyth1a	cytohesin 1a	0.00189671	0.906695
Periderm	hypoTH	ENSDARG00000018190	asna1		0.00189671	0.367397
Periderm	hypoTH	ENSDARG00000042876	abracl	ABRA C-terminal like	0.00196609	0.294942
Periderm	hypoTH	ENSDARG00000051926	plag1	pleiomorphic adenoma gene 1	0.00196609	0.554193	TF	zf-C2H2
Periderm	hypoTH	ENSDARG00000007257	rab5ab	RAB5A, member RAS oncogene family, b	0.00198303	0.221674
Periderm	hypoTH	ENSDARG00000013310	map3k15	mitogen-activated protein kinase kinase kinase 15	0.00215636	0.49522
Periderm	hypoTH	ENSDARG00000009252	napepld	N-acyl phosphatidylethanolamine phospholipase D	0.0022084	0.783922
Periderm	hypoTH	ENSDARG00000061213	rabep2	rabaptin, RAB GTPase binding effector protein 2	0.0022084	0.484181
Periderm	hypoTH	ENSDARG00000105492	si:dkey-97l20.6	si:dkey-97l20.6	0.00222541	1.30763
Periderm	hypoTH	ENSDARG00000100712	si:dkey-19b23.12	si:dkey-19b23.12	0.00231194	0.442746
Periderm	hypoTH	ENSDARG00000002847	fndc1	fibronectin type III domain containing 1	0.00232905	0.654417
Periderm	hypoTH	ENSDARG00000063917	mt-nd4	NADH dehydrogenase 4, mitochondrial	0.00232905	0.0865471
Periderm	hypoTH	ENSDARG00000028541	si:ch211-121a2.4	si:ch211-121a2.4	0.00236354	0.22672
Periderm	hypoTH	ENSDARG00000011049	slc17a9b	solute carrier family 17 member 9b	0.00238079	0.318221
Periderm	hypoTH	ENSDARG00000030064	plekha1a	pleckstrin homology domain containing, family A (phosphoinositide binding specific) member 1a	0.00238079	0.362742
Periderm	hypoTH	ENSDARG00000044812	ttc17	tetratricopeptide repeat domain 17	0.00238079	0.282922
Periderm	hypoTH	ENSDARG00000103732	plp1a	proteolipid protein 1a	0.00238079	0.653931
Periderm	hypoTH	ENSDARG00000101407	tgm1l4	transglutaminase 1 like 4	0.00243222	2.32937
Periderm	hypoTH	ENSDARG00000004307	lypd6	LY6/PLAUR domain containing 6	0.00250142	0.591696
Periderm	hypoTH	ENSDARG00000103399	zgc:63569	zgc:63569	0.00253602	0.356428
Periderm	hypoTH	ENSDARG00000014139	srp72	signal recognition particle 72	0.00257061	0.341279
Periderm	hypoTH	ENSDARG00000036308	nod1	nucleotide-binding oligomerization domain containing 1	0.00276135	0.511331
Periderm	hypoTH	ENSDARG00000105286	ddx54	DEAD (Asp-Glu-Ala-Asp) box polypeptide 54	0.00276135	0.595097	TF-cofactor	RNA helicase
Periderm	hypoTH	ENSDARG00000016687	acadvl	acyl-CoA dehydrogenase very long chain	0.00281297	0.193039
Periderm	hypoTH	ENSDARG00000016304	tfdp1b	transcription factor Dp-1, b	0.00283017	0.702949	TF	E2F
Periderm	hypoTH	ENSDARG00000031388	dctn2	dynactin 2 (p50)	0.00288193	0.298295
Periderm	hypoTH	ENSDARG00000060438	tbl1x	transducin beta like 1 X-linked	0.00293367	0.5214
Periderm	hypoTH	ENSDARG00000034718	tfpia	tissue factor pathway inhibitor a	0.00295086	0.440007	Ligand
Periderm	hypoTH	ENSDARG00000070669	cxcr3.3	chemokine (C-X-C motif) receptor 3, tandem duplicate 3	0.00295086	0.971576
Periderm	hypoTH	ENSDARG00000078011	NAV1		0.0030196	0.488831
Periderm	hypoTH	ENSDARG00000076847	tnrc6c1	trinucleotide repeat containing adaptor 6C1	0.0030713	0.227746
Periderm	hypoTH	ENSDARG00000071673	ctdspla	CTD (carboxy-terminal domain, RNA polymerase II, polypeptide A) small phosphatase-like a	0.00308848	0.26174
Periderm	hypoTH	ENSDARG00000000476	pms1	PMS1 homolog 1, mismatch repair system component	0.00312282	0.740534	TF	HMG
Periderm	hypoTH	ENSDARG00000052623	bsdc1	BSD domain containing 1	0.00338247	0.302895
Periderm	hypoTH	ENSDARG00000104451	slc39a7	solute carrier family 39 member 7	0.00355531	0.383372
Periderm	hypoTH	ENSDARG00000042467	tlk1a	tousled-like kinase 1a	0.00362448	0.322107
Periderm	hypoTH	ENSDARG00000045514	atp5f1c	ATP synthase F1 subunit gamma	0.00365895	0.34389
Periderm	hypoTH	ENSDARG00000032630	neb	nebulin	0.00374501	0.327859
Periderm	hypoTH	ENSDARG00000020926	creb3l3l	cAMP responsive element binding protein 3-like 3 like	0.00376213	0.171714	TF	TF_bZIP
Periderm	hypoTH	ENSDARG00000076066	2023-03-06	membrane-associated ring finger (C3HC4) 6	0.00379658	0.233775
Periderm	hypoTH	ENSDARG00000059972	raly	RALY heterogeneous nuclear ribonucleoprotein	0.00383103	0.844827	TF-cofactor	Others
Periderm	hypoTH	ENSDARG00000017494	tgfbr1a	transforming growth factor, beta receptor 1 a	0.00384815	0.605941	Receptor
Periderm	hypoTH	ENSDARG00000070560	nap1l4a	nucleosome assembly protein 1-like 4a	0.00386526	0.431811
Periderm	hypoTH	ENSDARG00000035327	ckma	creatine kinase, muscle a	0.0039688	0.444831
Periderm	hypoTH	ENSDARG00000036774	rgs12b	regulator of G protein signaling 12b	0.00408988	0.471589
Periderm	hypoTH	ENSDARG00000087299	armc9	armadillo repeat containing 9	0.00414091	1.13173
Periderm	hypoTH	ENSDARG00000039406	prom2	prominin 2	0.00426072	0.457193
Periderm	hypoTH	ENSDARG00000016345	ncoa5	nuclear receptor coactivator 5	0.00434657	0.495962
Periderm	hypoTH	ENSDARG00000038557	anks3	ankyrin repeat and sterile alpha motif domain containing 3	0.00439826	0.981484
Periderm	hypoTH	ENSDARG00000079123	ikbkb	inhibitor of nuclear factor kappa B kinase subunit beta	0.00443264	0.253105	TF-cofactor	Others
Periderm	hypoTH	ENSDARG00000089418	si:dkey-164f24.2	si:dkey-164f24.2	0.00448433	1.10971
Periderm	hypoTH	ENSDARG00000016536	npas2	neuronal PAS domain protein 2	0.00458795	0.209912	TF	bHLH
Periderm	hypoTH	ENSDARG00000009568	ca10b	carbonic anhydrase Xb	0.00460499	1.41509
Periderm	hypoTH	ENSDARG00000026941	fbxl4	F-box and leucine-rich repeat protein 4	0.00462204	0.621806
Periderm	hypoTH	ENSDARG00000060215	cep85	centrosomal protein 85	0.00465639	0.804337
Periderm	hypoTH	ENSDARG00000015722	kctd5a	potassium channel tetramerization domain containing 5a	0.00469074	0.488396
Periderm	hypoTH	ENSDARG00000004427	dpy30	dpy-30 histone methyltransferase complex regulatory subunit	0.0047075	1.22956	TF-cofactor	Others
Periderm	hypoTH	ENSDARG00000015472	gpc4	glypican 4	0.0047075	0.33924	Receptor
Periderm	hypoTH	ENSDARG00000021905	derl1	derlin 1	0.0047413	0.282802
Periderm	hypoTH	ENSDARG00000060280	pde9a	phosphodiesterase 9A	0.00484456	0.968454
Periderm	hypoTH	ENSDARG00000024026	sdf2	stromal cell-derived factor 2	0.00494751	0.726317
Periderm	hypoTH	ENSDARG00000010085	p4ha2	procollagen-proline, 2-oxoglutarate 4-dioxygenase (proline 4-hydroxylase), alpha polypeptide 2	0.00496453	0.771088
Periderm	hypoTH	ENSDARG00000024324	arhgap1	Rho GTPase activating protein 1	0.00510261	0.39289
Periderm	hypoTH	ENSDARG00000100908	lcor	ligand dependent nuclear receptor corepressor	0.00510261	0.432342	TF	HTH
Periderm	hypoTH	ENSDARG00000102777	thbs4a	thrombospondin 4a	0.00515391	1.44758
Periderm	hypoTH	ENSDARG00000061066	c2cd2l	c2cd2-like	0.00517091	0.689819
Periderm	hypoTH	ENSDARG00000015199	cblb	Cbl proto-oncogene B, E3 ubiquitin protein ligase	0.00536021	0.27455
Periderm	hypoTH	ENSDARG00000043371	mdh2	malate dehydrogenase 2, NAD (mitochondrial)	0.00536021	0.296073
Periderm	hypoTH	ENSDARG00000012407	mgat1a	mannosyl (alpha-1,3-)-glycoprotein beta-1,2-N-acetylglucosaminyltransferase a	0.00546332	0.283385
Periderm	hypoTH	ENSDARG00000074233	pde4bb	phosphodiesterase 4B, cAMP-specific b	0.0054803	1.12278
Periderm	hypoTH	ENSDARG00000074765	mhc1zja	major histocompatibility complex class I ZJA	0.0054803	0.492287
Periderm	hypoTH	ENSDARG00000099252	ipcef1	interaction protein for cytohesin exchange factors 1	0.00556609	0.659878
Periderm	hypoTH	ENSDARG00000061560	stim1b	stromal interaction molecule 1b	0.005721	0.280921
Periderm	hypoTH	ENSDARG00000068503	gbgt1l4	globoside alpha-1,3-N-acetylgalactosaminyltransferase 1, like 4	0.00580709	0.0986993
Periderm	hypoTH	ENSDARG00000023472	ctnnb2	catenin, beta 2	0.00584132	0.190532
Periderm	hypoTH	ENSDARG00000022165	mgst1.2	microsomal glutathione S-transferase 1.2	0.0058752	0.148188
Periderm	hypoTH	ENSDARG00000036704	tmem18	transmembrane protein 18	0.00594398	0.400661
Periderm	hypoTH	ENSDARG00000086463	klhl13	kelch-like family member 13	0.00596091	0.275943
Periderm	hypoTH	ENSDARG00000099280	utp20	UTP20 small subunit processome component	0.00604695	0.362913
Periderm	hypoTH	ENSDARG00000027807	frk	fyn-related Src family tyrosine kinase	0.00621864	0.328561	TF-cofactor	Others
Periderm	hypoTH	ENSDARG00000030129	si:ch211-87m7.2	si:ch211-87m7.2	0.00625283	0.213863
Periderm	hypoTH	ENSDARG00000004525	zgc:63882	zgc:63882	0.00630392	0.368513
Periderm	hypoTH	ENSDARG00000020395	mical2b	microtubule associated monooxygenase, calponin and LIM domain containing 2b	0.00637263	0.343113
Periderm	hypoTH	ENSDARG00000036791	dnmt3bb.1	DNA (cytosine-5-)-methyltransferase 3 beta, duplicate b.1	0.00678593	0.402406	TF-cofactor	DNA_methylase
Periderm	hypoTH	ENSDARG00000044136	rab3gap2	RAB3 GTPase activating protein subunit 2 (non-catalytic)	0.00678593	0.449655
Periderm	hypoTH	ENSDARG00000046140	zgc:112038	zgc:112038	0.00678593	0.489269
Periderm	hypoTH	ENSDARG00000017439	eif4ba	eukaryotic translation initiation factor 4Ba	0.00680123	0.400313
Periderm	hypoTH	ENSDARG00000025269	pdcd6ip	programmed cell death 6 interacting protein	0.00704126	0.103732
Periderm	hypoTH	ENSDARG00000091821	smc6	structural maintenance of chromosomes 6	0.00707537	0.265978
Periderm	hypoTH	ENSDARG00000044254	anxa3b	annexin A3b	0.00712673	0.499955
Periderm	hypoTH	ENSDARG00000099506	CABZ01028770.1		0.00722985	0.935118
Periderm	hypoTH	ENSDARG00000101868	dennd1b	DENN/MADD domain containing 1B	0.00722985	0.229464
Periderm	hypoTH	ENSDARG00000100375	timm23b	translocase of inner mitochondrial membrane 23 homolog b (yeast)	0.00728034	0.68156
Periderm	hypoTH	ENSDARG00000059629	asphd2	aspartate beta-hydroxylase domain containing 2	0.00731442	0.369832
Periderm	hypoTH	ENSDARG00000103337	rrp1	ribosomal RNA processing 1	0.00743475	0.679607
Periderm	hypoTH	ENSDARG00000035957	gmnn	geminin DNA replication inhibitor	0.00745157	0.205249
Periderm	hypoTH	ENSDARG00000099675	kdm4b	lysine (K)-specific demethylase 4B	0.00748563	0.181253	TF-cofactor	Lysine demethylase
Periderm	hypoTH	ENSDARG00000002405	si:ch211-225b11.1	si:ch211-225b11.1	0.00753694	0.449501
Periderm	hypoTH	ENSDARG00000031108	lrba	LPS-responsive vesicle trafficking, beach and anchor containing	0.0075878	0.0892423
Periderm	hypoTH	ENSDARG00000075930	adamts2	ADAM metallopeptidase with thrombospondin type 1 motif, 2	0.0077598	0.377175
Periderm	hypoTH	ENSDARG00000000779	scfd1	sec1 family domain containing 1	0.00794856	0.224203
Periderm	hypoTH	ENSDARG00000006915	arl8ba	ADP-ribosylation factor-like 8Ba	0.00796534	0.37685
Periderm	hypoTH	ENSDARG00000026048	tsc1a	TSC complex subunit 1a	0.00818805	0.44869
Periderm	hypoTH	ENSDARG00000076280	ppp1r1b	protein phosphatase 1, regulatory (inhibitor) subunit 1B	0.0083767	1.23517
Periderm	hypoTH	ENSDARG00000057590	si:ch1073-396h14.1	si:ch1073-396h14.1	0.00841068	0.485875	Ligand
Periderm	hypoTH	ENSDARG00000070151	nfyc	nuclear transcription factor Y, gamma	0.00841068	0.3065	TF	NF-YC
Periderm	hypoTH	ENSDARG00000007294	aco2	aconitase 2, mitochondrial	0.00846091	0.305718
Periderm	hypoTH	ENSDARG00000012144	emc7	ER membrane protein complex subunit 7	0.00847765	0.345019
Periderm	hypoTH	ENSDARG00000017798	bcor	BCL6 corepressor	0.00863173	0.824372	TF-cofactor	Other_Co-activator/repressors
Periderm	hypoTH	ENSDARG00000042934	ccn2a	cellular communication network factor 2a	0.00864846	1.82055	Ligand
Periderm	hypoTH	ENSDARG00000035043	pfdn5	prefoldin 5	0.00873409	0.53186	TF-cofactor	Others
Periderm	hypoTH	ENSDARG00000088157	smoc2	SPARC related modular calcium binding 2	0.00880198	0.576088
Periderm	hypoTH	ENSDARG00000013655	tpd52l2b	tpd52 like 2b	0.00900711	0.297286
Periderm	hypoTH	ENSDARG00000040635	rnf11b	ring finger protein 11b	0.00907547	0.274224
Periderm	hypoTH	ENSDARG00000040607	rtf2	replication termination factor 2	0.00914382	0.243502
Periderm	hypoTH	ENSDARG00000039843	znf800b	zinc finger protein 800b	0.00938436	0.686222	TF	zf-C2H2
Periderm	hypoTH	ENSDARG00000053091	si:ch211-204c21.1	si:ch211-204c21.1	0.00943546	0.391057
Periderm	hypoTH	ENSDARG00000096310	wu:fj64h06	wu:fj64h06	0.00945213	0.369608
Periderm	hypoTH	ENSDARG00000061710	map3k8	mitogen-activated protein kinase kinase kinase 8	0.00958875	0.555249
Periderm	hypoTH	ENSDARG00000076171	znf827	zinc finger protein 827	0.00984584	0.372927	TF	zf-C2H2
Periderm	hypoTH	ENSDARG00000024895	fam50a	family with sequence similarity 50 member A	0.010034	0.513129
Periderm	hypoTH	ENSDARG00000102571	metap2b	methionyl aminopeptidase 2b	0.010034	0.2885
Periderm	hypoTH	ENSDARG00000038228	selenow2a	selenoprotein W, 2a	0.0100501	0.373607
Periderm	hypoTH	ENSDARG00000062518	ulk1a	unc-51 like autophagy activating kinase 1a	0.0101871	0.456962
Periderm	hypoTH	ENSDARG00000011418	sigmar1	sigma non-opioid intracellular receptor 1	0.0102382	0.357543
Periderm	hypoTH	ENSDARG00000059510	coq2	coenzyme Q2 4-hydroxybenzoate polyprenyltransferase	0.0102548	0.559291
Periderm	hypoTH	ENSDARG00000006747	tmem178b	transmembrane protein 178B	0.0103574	0.612375
Periderm	hypoTH	ENSDARG00000052178	eif2s1b	eukaryotic translation initiation factor 2, subunit 1 alpha b	0.0105116	0.533609
Periderm	hypoTH	ENSDARG00000044718	vav2	vav 2 guanine nucleotide exchange factor	0.011043	0.331942
Periderm	hypoTH	ENSDARG00000056695	phc2a	polyhomeotic homolog 2a (Drosophila)	0.011043	0.686222
Periderm	hypoTH	ENSDARG00000077818	nrg2a	neuregulin 2a	0.011043	0.356797	Ligand
Periderm	hypoTH	ENSDARG00000076568	sec61b	SEC61 translocon beta subunit	0.0114353	0.326863
Periderm	hypoTH	ENSDARG00000037838	unkl	unk like zinc finger	0.0115207	0.300687
Periderm	hypoTH	ENSDARG00000098832	fam168a	family with sequence similarity 168 member A	0.0115372	0.372311
Periderm	hypoTH	ENSDARG00000102885	rsu1	Ras suppressor protein 1	0.011639	0.686222
Periderm	hypoTH	ENSDARG00000070470	sh3rf1	SH3 domain containing ring finger 1	0.0118962	0.371344
Periderm	hypoTH	ENSDARG00000100296	pja2	praja ring finger ubiquitin ligase 2	0.0118962	0.313393
Periderm	hypoTH	ENSDARG00000020417	emx3	empty spiracles homeobox 3	0.012341	1.09999	TF	Homeobox
Periderm	hypoTH	ENSDARG00000078179	fndc3ba	fibronectin type III domain containing 3Ba	0.0129044	0.25244
Periderm	hypoTH	ENSDARG00000039400	polr1c	RNA polymerase I and III subunit C	0.0129896	0.634324
Periderm	hypoTH	ENSDARG00000045415	gnal	guanine nucleotide binding protein (G protein), alpha activating activity polypeptide, olfactory type	0.0131263	0.439548
Periderm	hypoTH	ENSDARG00000105119	si:ch211-258f1.3	si:ch211-258f1.3	0.0133309	0.581862
Periderm	hypoTH	ENSDARG00000039211	zgc:77439	zgc:77439	0.0138962	0.947015
Periderm	hypoTH	ENSDARG00000041060	lgals9l3	lectin, galactoside-binding, soluble, 9 (galectin 9)-like 3	0.0139984	1.12935	TF-cofactor	Others
Periderm	hypoTH	ENSDARG00000024278	adh8b	alcohol dehydrogenase 8b	0.014135	1.02655
Periderm	hypoTH	ENSDARG00000060847	setd1ba	SET domain containing 1B, histone lysine methyltransferase a	0.0142372	0.50917
Periderm	hypoTH	ENSDARG00000100815	srsf3a	serine and arginine rich splicing factor 3a	0.0143051	0.126639
Periderm	hypoTH	ENSDARG00000031819	eif4ebp2	eukaryotic translation initiation factor 4E binding protein 2	0.0143214	0.241571
Periderm	hypoTH	ENSDARG00000004455	p2rx5	purinergic receptor P2X, ligand-gated ion channel, 5	0.0143721	1.31973
Periderm	hypoTH	ENSDARG00000041602	zgc:92335	zgc:92335	0.0144056	0.500943
Periderm	hypoTH	ENSDARG00000104412	si:dkey-72l17.5	si:dkey-72l17.5	0.0144906	1.31926
Periderm	hypoTH	ENSDARG00000078093	zgc:172065	zgc:172065	0.0145241	0.51215
Periderm	hypoTH	ENSDARG00000071656	si:dkey-19a16.5	si:dkey-19a16.5	0.0146589	0.688719
Periderm	hypoTH	ENSDARG00000101936	tmem106ba	transmembrane protein 106Ba	0.0150348	0.357182
Periderm	hypoTH	ENSDARG00000019856	atp1a1b	ATPase Na+/K+ transporting subunit alpha 1b	0.0152381	0.288318
Periderm	hypoTH	ENSDARG00000102452	eif3ha	eukaryotic translation initiation factor 3, subunit H, a	0.0152544	0.233687
Periderm	hypoTH	ENSDARG00000032868	pde4ba	phosphodiesterase 4B, cAMP-specific a	0.0153907	0.143533
Periderm	hypoTH	ENSDARG00000060751	taok3a	TAO kinase 3a	0.0154585	0.345445
Periderm	hypoTH	ENSDARG00000062553	bach1a	BTB and CNC homology 1, basic leucine zipper transcription factor 1 a	0.0154747	0.950461	TF	TF_bZIP
Periderm	hypoTH	ENSDARG00000045847	si:ch211-214j24.10	si:ch211-214j24.10	0.0156101	0.34559
Periderm	hypoTH	ENSDARG00000086789	bahd1	bromo adjacent homology domain containing 1	0.0160371	0.196885
Periderm	hypoTH	ENSDARG00000074244	arhgef10lb	Rho guanine nucleotide exchange factor (GEF) 10-like b	0.0162239	0.344646
Periderm	hypoTH	ENSDARG00000113393	golim4a	golgi integral membrane protein 4a	0.016342	0.302341
Periderm	hypoTH	ENSDARG00000055389	si:dkey-67c22.2	si:dkey-67c22.2	0.0165287	0.298137
Periderm	hypoTH	ENSDARG00000023028	cdv3	carnitine deficiency-associated gene expressed in ventricle 3	0.0167659	0.251864
Periderm	hypoTH	ENSDARG00000021372	tob1b	transducer of ERBB2, 1b	0.0168667	0.103519
Periderm	hypoTH	ENSDARG00000011672	sema3b	sema domain, immunoglobulin domain (Ig), short basic domain, secreted, (semaphorin) 3B	0.0173104	1.32807	Ligand
Periderm	hypoTH	ENSDARG00000103193	CR394535.1		0.0174808	0.242177
Periderm	hypoTH	ENSDARG00000110186	LO018535.1		0.0174808	0.380371
Periderm	hypoTH	ENSDARG00000061451	n4bp2	NEDD4 binding protein 2	0.0176501	0.478116
Periderm	hypoTH	ENSDARG00000092294	si:dkey-222h21.6	si:dkey-222h21.6	0.0178204	3.10214
Periderm	hypoTH	ENSDARG00000013946	ivns1abpb	influenza virus NS1A binding protein b	0.0179907	0.350961
Periderm	hypoTH	ENSDARG00000055043	depdc7a	DEP domain containing 7, paralog a	0.0181599	0.993707
Periderm	hypoTH	ENSDARG00000058267	glmna	glomulin, FKBP associated protein a	0.0181599	0.435611
Periderm	hypoTH	ENSDARG00000104773	junbb	JunB proto-oncogene, AP-1 transcription factor subunit b	0.0183291	3.81298	TF	TF_bZIP
Periderm	hypoTH	ENSDARG00000029439	atp2a2a	ATPase sarcoplasmic/endoplasmic reticulum Ca2+ transporting 2a	0.0184993	0.365623
Periderm	hypoTH	ENSDARG00000062855	plekhg7	pleckstrin homology domain containing, family G (with RhoGef domain) member 7	0.0184993	0.132597
Periderm	hypoTH	ENSDARG00000037961	rcn3	reticulocalbin 3, EF-hand calcium binding domain	0.0186673	0.700241
Periderm	hypoTH	ENSDARG00000020976	ubald1b	UBA-like domain containing 1b	0.0188364	0.40865
Periderm	hypoTH	ENSDARG00000006621	pspc1	paraspeckle component 1	0.0198592	0.399535	TF-cofactor	Others
Periderm	hypoTH	ENSDARG00000043323	lnx1	ligand of numb-protein X 1	0.0200281	0.178159
Periderm	hypoTH	ENSDARG00000057736	ano10a	anoctamin 10a	0.0201981	0.312681
Periderm	hypoTH	ENSDARG00000044153	ppp1cb	protein phosphatase 1, catalytic subunit, beta isozyme	0.0205392	0.1811
Periderm	hypoTH	ENSDARG00000078163	hpse2	heparanase 2	0.0205392	0.623747
Periderm	hypoTH	ENSDARG00000099959	smyhc1	slow myosin heavy chain 1	0.0208791	0.88605
Periderm	hypoTH	ENSDARG00000005772	tsr2	TSR2 ribosome maturation factor	0.0215611	0.75991
Periderm	hypoTH	ENSDARG00000055737	ube3a	ubiquitin protein ligase E3A	0.0215611	0.357531
Periderm	hypoTH	ENSDARG00000098589	cyb5a	cytochrome b5 type A (microsomal)	0.0215611	0.72836
Periderm	hypoTH	ENSDARG00000053858	crip1	cysteine-rich protein 1	0.0217284	0.236765
Periderm	hypoTH	ENSDARG00000102082	nr3c2	nuclear receptor subfamily 3, group C, member 2	0.0217284	0.216389	TF	ESR-like
Periderm	hypoTH	ENSDARG00000070688	ncalda	neurocalcin delta a	0.0218957	0.276664
Periderm	hypoTH	ENSDARG00000020847	atp6v0a1a	ATPase H+ transporting V0 subunit a1a	0.0220655	0.196258
Periderm	hypoTH	ENSDARG00000036057	tradd	tnfrsf1a-associated via death domain	0.0224062	0.543708
Periderm	hypoTH	ENSDARG00000068978	glo1	glyoxalase 1	0.0224062	0.238497
Periderm	hypoTH	ENSDARG00000045681	irf5	interferon regulatory factor 5	0.0230863	0.501262	TF	IRF
Periderm	hypoTH	ENSDARG00000005625	maco1a	macoilin 1a	0.0237662	0.554594
Periderm	hypoTH	ENSDARG00000019438	rnf13	ring finger protein 13	0.0237662	0.513455
Periderm	hypoTH	ENSDARG00000104022	gcgra	glucagon receptor a	0.023933	0.357459	Receptor
Periderm	hypoTH	ENSDARG00000042623	acbd3	acyl-Coenzyme A binding domain containing 3	0.0241025	0.25189
Periderm	hypoTH	ENSDARG00000102974	baz2a	bromodomain adjacent to zinc finger domain, 2A	0.0246096	0.218429	TF	MBD
Periderm	hypoTH	ENSDARG00000071018	ptena	phosphatase and tensin homolog A	0.0249499	0.207299	TF-cofactor	Others
Periderm	hypoTH	ENSDARG00000105003	scn1bb	sodium channel, voltage-gated, type I, beta b	0.0249499	1.42816
Periderm	hypoTH	ENSDARG00000026845	rhoaa	ras homolog gene family, member Aa	0.0256305	0.205759
Periderm	hypoTH	ENSDARG00000104163	si:cabz01071912.2	si:cabz01071912.2	0.0263109	0.81725	TF	zf-C2H2
Periderm	hypoTH	ENSDARG00000020218	amfra	autocrine motility factor receptor a	0.0275036	0.242466	Receptor
Periderm	hypoTH	ENSDARG00000059908	si:ch211-217k17.7	si:ch211-217k17.7	0.0275036	0.753598
Periderm	hypoTH	ENSDARG00000043555	tmem30ab	transmembrane protein 30Ab	0.0280128	0.33976
Periderm	hypoTH	ENSDARG00000074075	antxr1b	ANTXR cell adhesion molecule 1b	0.0280128	0.663749
Periderm	hypoTH	ENSDARG00000012325	zgc:110269	zgc:110269	0.0283495	0.853618
Periderm	hypoTH	ENSDARG00000007220	ncam1b	neural cell adhesion molecule 1b	0.0290309	0.819028	Ligand
Periderm	hypoTH	ENSDARG00000004851	hinfp	histone H4 transcription factor	0.0292	0.518648	TF	zf-C2H2
Periderm	hypoTH	ENSDARG00000101459	si:dkey-279j5.1	si:dkey-279j5.1	0.0293673	0.779878
Periderm	hypoTH	ENSDARG00000020334	ptpn11a	protein tyrosine phosphatase non-receptor type 11a	0.0295363	0.209979
Periderm	hypoTH	ENSDARG00000079280	dhrsx	dehydrogenase/reductase (SDR family) X-linked	0.029876	0.538971
Periderm	hypoTH	ENSDARG00000003675	cryl1	crystallin, lambda 1	0.0302139	0.730674
Periderm	hypoTH	ENSDARG00000078233	ctnnd1	catenin (cadherin-associated protein), delta 1	0.0302139	0.124763	TF-cofactor	Casein
Periderm	hypoTH	ENSDARG00000004498	xkr8.1	XK, Kell blood group complex subunit-related family, member 8, tandem duplicate 1	0.0303793	1.60251
Periderm	hypoTH	ENSDARG00000101423	cyp2y3	cytochrome P450, family 2, subfamily Y, polypeptide 3	0.0308876	1.9461
Periderm	hypoTH	ENSDARG00000011445	elmsan1a	ELM2 and Myb/SANT-like domain containing 1a	0.0310565	0.431858
Periderm	hypoTH	ENSDARG00000077407	si:dkey-184p18.2	si:dkey-184p18.2	0.0312253	0.146287
Periderm	hypoTH	ENSDARG00000068912	zgc:153012	zgc:153012	0.0319041	0.406712
Periderm	hypoTH	ENSDARG00000077850	lgals3a	lectin, galactoside binding soluble 3a	0.0319041	0.209523
Periderm	hypoTH	ENSDARG00000044769	kctd13	potassium channel tetramerization domain containing 13	0.0322415	0.456777
Periderm	hypoTH	ENSDARG00000052089	CCKAR		0.0332592	0.478496	Receptor
Periderm	hypoTH	ENSDARG00000010246	prmt1	protein arginine methyltransferase 1	0.0339355	0.396194	TF-cofactor	Arginine methyltransferase
Periderm	hypoTH	ENSDARG00000052903	rtkn2b	rhotekin 2b	0.0349546	0.481428
Periderm	hypoTH	ENSDARG00000059280	hoxd3a	homeobox D3a	0.0356303	0.861718	TF	Homeobox
Periderm	hypoTH	ENSDARG00000026829	cotl1	coactosin-like F-actin binding protein 1	0.0359692	0.34922
Periderm	hypoTH	ENSDARG00000020235	sept9a	septin 9a	0.0374968	0.266425
Periderm	hypoTH	ENSDARG00000086826	sult6b1	sulfotransferase family, cytosolic, 6b, member 1	0.0386785	0.622895
Periderm	hypoTH	ENSDARG00000042338	lpar2a	lysophosphatidic acid receptor 2a	0.039017	0.53669
Periderm	hypoTH	ENSDARG00000070230	aldh1l2	aldehyde dehydrogenase 1 family, member L2	0.039017	1.08939
Periderm	hypoTH	ENSDARG00000005026	tshz1	teashirt zinc finger homeobox 1	0.0395235	0.517887	TF	zf-C2H2
Periderm	hypoTH	ENSDARG00000041665	mkrn1	makorin, ring finger protein, 1	0.0402002	0.505778
Periderm	hypoTH	ENSDARG00000020101	psmc2	proteasome 26S subunit, ATPase 2	0.0403682	0.408553
Periderm	hypoTH	ENSDARG00000090033	si:dkey-16p6.1	si:dkey-16p6.1	0.0403682	0.49817
Periderm	hypoTH	ENSDARG00000007477	fbxo8	F-box protein 8	0.0405314	0.472754
Periderm	hypoTH	ENSDARG00000059404	rab43	RAB43, member RAS oncogene family	0.0406993	0.330865
Periderm	hypoTH	ENSDARG00000020820	srp68	signal recognition particle 68	0.041884	0.259362
Periderm	hypoTH	ENSDARG00000070986	sergef	secretion regulating guanine nucleotide exchange factor	0.0420517	0.556764
Periderm	hypoTH	ENSDARG00000104267	postnb	periostin, osteoblast specific factor b	0.0422195	0.233285
Periderm	hypoTH	ENSDARG00000007603	stxbp2	syntaxin binding protein 2	0.0423873	0.22311
Periderm	hypoTH	ENSDARG00000001804	zgc:112148	zgc:112148	0.042555	0.480674
Periderm	hypoTH	ENSDARG00000045143	hbbe2	hemoglobin beta embryonic-2	0.0430606	1.86707
Periderm	hypoTH	ENSDARG00000021720	col7a1	collagen, type VII, alpha 1	0.0432283	0.441251	Ligand
Periderm	hypoTH	ENSDARG00000035458	atp2a1l	ATPase sarcoplasmic/endoplasmic reticulum Ca2+ transporting 1, like	0.0433959	0.325384
Periderm	hypoTH	ENSDARG00000101205	mbd1a	methyl-CpG binding domain protein 1a	0.0437337	0.661529
Periderm	hypoTH	ENSDARG00000020397	snx15	sorting nexin 15	0.0440663	0.457857
Periderm	hypoTH	ENSDARG00000100497	hic2	hypermethylated in cancer 2	0.0440663	0.496444	TF	ZBTB
Periderm	hypoTH	ENSDARG00000075625	lrig1	leucine-rich repeats and immunoglobulin-like domains 1	0.0450765	0.159439
Periderm	hypoTH	ENSDARG00000095275	si:dkey-269p2.1	si:dkey-269p2.1	0.0457515	1.73003
Periderm	hypoTH	ENSDARG00000025348	igfbp5b	insulin-like growth factor binding protein 5b	0.046089	0.429688
Periderm	hypoTH	ENSDARG00000068732	spry4	sprouty homolog 4 (Drosophila)	0.0469338	0.716075
Periderm	hypoTH	ENSDARG00000045540	ppp6r2a	protein phosphatase 6, regulatory subunit 2a	0.0479428	0.30056
Periderm	hypoTH	ENSDARG00000102367	ndfip1l	Nedd4 family interacting protein 1, like	0.0479428	0.521615
Periderm	hypoTH	ENSDARG00000063649	tead3b	TEA domain family member 3 b	0.0482743	0.115623	TF	TEA
Periderm	WT	ENSDARG00000000212	krt97	keratin 97	0	-1.37168
Periderm	WT	ENSDARG00000005104	limk2	LIM domain kinase 2	0	-0.806507
Periderm	WT	ENSDARG00000009087	cd74a	CD74 molecule, major histocompatibility complex, class II invariant chain a	0	-4.3141	Receptor
Periderm	WT	ENSDARG00000010519	per3	period circadian clock 3	0	-1.38852
Periderm	WT	ENSDARG00000015887	b2ml	beta-2-microglobulin, like	0	-0.81724	Ligand
Periderm	WT	ENSDARG00000018534	slc6a9	solute carrier family 6 member 9	0	-1.91147
Periderm	WT	ENSDARG00000021787	abcb5	ATP-binding cassette, sub-family B (MDR/TAP), member 5	0	-0.530505
Periderm	WT	ENSDARG00000022309	dspa	desmoplakin a	0	-0.513742
Periderm	WT	ENSDARG00000023082	krt1-19d	keratin, type 1, gene 19d	0	-1.63071
Periderm	WT	ENSDARG00000030824	esyt2a	extended synaptotagmin-like protein 2a	0	-0.677258
Periderm	WT	ENSDARG00000032601	macrod2	mono-ADP ribosylhydrolase 2	0	-0.688788
Periderm	WT	ENSDARG00000036588	mhc1zba	major histocompatibility complex class I ZBA	0	-0.736173
Periderm	WT	ENSDARG00000037030	casz1	castor zinc finger 1	0	-0.986308	TF	Others
Periderm	WT	ENSDARG00000041098	barx2	BARX homeobox 2	0	-1.52293	TF	Homeobox
Periderm	WT	ENSDARG00000041433	si:dkey-7c18.24	si:dkey-7c18.24	0	-0.687014
Periderm	WT	ENSDARG00000052688	paqr5b	progestin and adipoQ receptor family member Vb	0	-0.891358
Periderm	WT	ENSDARG00000053136	b2m	beta-2-microglobulin	0	-3.87188	Ligand
Periderm	WT	ENSDARG00000056228	pld1a	phospholipase D1a	0	-1.53613
Periderm	WT	ENSDARG00000058348	scinlb	scinderin like b	0	-0.60106
Periderm	WT	ENSDARG00000061017	spns2	spinster homolog 2 (Drosophila)	0	-1.01355
Periderm	WT	ENSDARG00000062799	baiap2a	BAI1-associated protein 2a	0	-0.518521
Periderm	WT	ENSDARG00000090454	gnb1a	guanine nucleotide binding protein (G protein), beta polypeptide 1a	0	-0.549952
Periderm	WT	ENSDARG00000092551	si:dkey-56e3.2	si:dkey-56e3.2	0	-0.601771
Periderm	WT	ENSDARG00000092778	si:ch73-338o16.4	si:ch73-338o16.4	0	-0.961284
Periderm	WT	ENSDARG00000093936	si:dkeyp-1h4.6	si:dkeyp-1h4.6	0	-1.09013
Periderm	WT	ENSDARG00000096712	si:dkey-193p11.2	si:dkey-193p11.2	0	-1.13248
Periderm	WT	ENSDARG00000097959	si:dkey-248g15.3	si:dkey-248g15.3	0	-1.55035
Periderm	WT	ENSDARG00000098837	tgm5l	transglutaminase 5, like	0	-1.24043
Periderm	WT	ENSDARG00000099465	rnf213a	ring finger protein 213a	0	-1.36377
Periderm	WT	ENSDARG00000102146	si:ch211-69b7.6	si:ch211-69b7.6	0	-0.738554
Periderm	WT	ENSDARG00000102335	ano1	anoctamin 1, calcium activated chloride channel	0	-0.811412
Periderm	WT	ENSDARG00000103199	si:dkey-247k7.2	si:dkey-247k7.2	0	-0.642947
Periderm	WT	ENSDARG00000110019	CABZ01079267.1		0	-0.630933
Periderm	WT	ENSDARG00000000151	thraa	thyroid hormone receptor alpha a	0	-0.942979	TF	THR-like
Periderm	WT	ENSDARG00000016868	rhobtb4	Rho related BTB domain containing 4	4.42e-302	-0.807574
Periderm	WT	ENSDARG00000031588	si:dkey-239b22.1	si:dkey-239b22.1	3.6e-300	-0.502137
Periderm	WT	ENSDARG00000112891	CABZ01068248.1		2.14e-296	-0.664357
Periderm	WT	ENSDARG00000100308	SEMA4F		6.17e-288	-0.552109	Ligand
Periderm	WT	ENSDARG00000007369	tcf7l1b	transcription factor 7 like 1b	6.47e-288	-1.0939	TF	HMG
Periderm	WT	ENSDARG00000061836	nfixb	nuclear factor I/Xb	6.07e-282	-0.995789	TF	CTF/NFI
Periderm	WT	ENSDARG00000054753	col10a1a	collagen, type X, alpha 1a	1.73e-279	-2.62244
Periderm	WT	ENSDARG00000044588	emp2	epithelial membrane protein 2	7.51e-279	-0.789501
Periderm	WT	ENSDARG00000087188	nfil3-6	nuclear factor, interleukin 3 regulated, member 6	3.48e-275	-1.73934	TF	TF_bZIP
Periderm	WT	ENSDARG00000078832	si:dkey-73p2.3	si:dkey-73p2.3	2.44e-265	-0.766203
Periderm	WT	ENSDARG00000031044	lipg	lipase, endothelial	1.31e-252	-1.3533
Periderm	WT	ENSDARG00000089536	erbb4b	erb-b2 receptor tyrosine kinase 4b	6.17e-250	-0.640446
Periderm	WT	ENSDARG00000099786	actn4	actinin, alpha 4	2.57e-247	-0.387578	TF-cofactor	Actin
Periderm	WT	ENSDARG00000069199	zgc:172120	zgc:172120	2.51e-246	-1.6403
Periderm	WT	ENSDARG00000036628	cd74b	CD74 molecule, major histocompatibility complex, class II invariant chain b	6.2e-235	-4.62828
Periderm	WT	ENSDARG00000046124	rab11fip1a	RAB11 family interacting protein 1 (class I) a	1.37e-230	-0.961275
Periderm	WT	ENSDARG00000074150	si:ch211-226h7.5	si:ch211-226h7.5	8.03e-230	-3.04749
Periderm	WT	ENSDARG00000009978	icn	ictacalcin	1.16e-221	-0.588697
Periderm	WT	ENSDARG00000053241	sts	steroid sulfatase (microsomal), isozyme S	2.87e-221	-0.78274
Periderm	WT	ENSDARG00000078349	zmp:0000000845	zmp:0000000845	1.85e-210	-0.812014
Periderm	WT	ENSDARG00000057166	lrmda	leucine rich melanocyte differentiation associated	1.49e-209	-0.713428
Periderm	WT	ENSDARG00000089903	CABZ01039863.1		3.67e-209	-1.02947
Periderm	WT	ENSDARG00000043226	nfixa	nuclear factor I/Xa	6.71e-207	-0.648193	TF	CTF/NFI
Periderm	WT	ENSDARG00000090882	si:rp71-36a1.5	si:rp71-36a1.5	1.59e-206	-0.775107
Periderm	WT	ENSDARG00000006422	esyt3	extended synaptotagmin-like protein 3	5.36e-206	-0.576774
Periderm	WT	ENSDARG00000055514	icn2	ictacalcin 2	7.1e-204	-0.506706
Periderm	WT	ENSDARG00000017884	bgna	biglycan a	9.01e-204	-1.38437	Ligand
Periderm	WT	ENSDARG00000013704	cers2a	ceramide synthase 2a	3.24e-199	-1.47051
Periderm	WT	ENSDARG00000074132	scpp7	secretory calcium-binding phosphoprotein 7	4.41e-196	-2.90874
Periderm	WT	ENSDARG00000092122	si:ch211-229n2.6	si:ch211-229n2.6	8.73e-196	-2.07763
Periderm	WT	ENSDARG00000101102	tprn	taperin	5.75e-195	-1.94222
Periderm	WT	ENSDARG00000095615	si:dkeyp-86h10.3	si:dkeyp-86h10.3	1.01e-194	-0.613483
Periderm	WT	ENSDARG00000114495	ATP8A1		2.51e-194	-1.52559
Periderm	WT	ENSDARG00000089724	cyldb	cylindromatosis (turban tumor syndrome), b	6.39e-194	-0.622101
Periderm	WT	ENSDARG00000053684	aldob	aldolase b, fructose-bisphosphate	1.71e-189	-0.85779
Periderm	WT	ENSDARG00000100969	tmprss13a	transmembrane serine protease 13a	4.59e-188	-0.776355
Periderm	WT	ENSDARG00000053381	plpp1a	phospholipid phosphatase 1a	1.98e-184	-0.50426
Periderm	WT	ENSDARG00000101956	CU571315.2		3e-184	-1.7714
Periderm	WT	ENSDARG00000040001	fryl	furry homolog, like	5.21e-182	-0.613136
Periderm	WT	ENSDARG00000041483	paqr6	progestin and adipoQ receptor family member VI	9.62e-182	-0.496843
Periderm	WT	ENSDARG00000012499	per1b	period circadian clock 1b	1.01e-180	-1.32868
Periderm	WT	ENSDARG00000105415	si:ch211-163c2.1	si:ch211-163c2.1	1.33e-179	-3.06171
Periderm	WT	ENSDARG00000039243	zgc:152791	zgc:152791	1.26e-173	-1.4132
Periderm	WT	ENSDARG00000069956	pdlim2	PDZ and LIM domain 2 (mystique)	1.96e-173	-0.372605
Periderm	WT	ENSDARG00000059123	plcd1a	phospholipase C, delta 1a	4.06e-170	-0.717069
Periderm	WT	ENSDARG00000103314	si:dkey-84h14.1	si:dkey-84h14.1	5.19e-168	-0.696782
Periderm	WT	ENSDARG00000061687	atxn1a	ataxin 1a	4.13e-167	-0.354238
Periderm	WT	ENSDARG00000088440	ssh2a	slingshot protein phosphatase 2a	3.49e-164	-0.78485
Periderm	WT	ENSDARG00000075963	mhc1uba	major histocompatibility complex class I UBA	2.7e-161	-2.70285
Periderm	WT	ENSDARG00000031745	si:busm1-266f07.2		2.53e-159	-4.07734
Periderm	WT	ENSDARG00000063001	atp8a1	ATPase phospholipid transporting 8A1	4.33e-158	-1.44623
Periderm	WT	ENSDARG00000068865	si:dkey-61p9.7	si:dkey-61p9.7	2.23e-157	-1.60706
Periderm	WT	ENSDARG00000068869	si:ch211-250m6.4	si:ch211-250m6.4	1.44e-153	-2.52148
Periderm	WT	ENSDARG00000102180	shroom3	shroom family member 3	1.47e-153	-0.579249
Periderm	WT	ENSDARG00000021389	jag2b	jagged canonical Notch ligand 2b	2.27e-152	-1.06808	Ligand
Periderm	WT	ENSDARG00000100886	si:dkeyp-97a10.1	si:dkeyp-97a10.1	1.31e-150	-1.06055
Periderm	WT	ENSDARG00000097556	cyp8b2	cytochrome P450, family 8, subfamily B, polypeptide 2	1.64e-150	-1.92598
Periderm	WT	ENSDARG00000060626	dgkaa	diacylglycerol kinase, alpha a	2.62e-149	-0.644687
Periderm	WT	ENSDARG00000092730	enam	enamelin	1.62e-148	-2.78559
Periderm	WT	ENSDARG00000021455	strbp	spermatid perinuclear RNA binding protein	1.68e-145	-0.410956
Periderm	WT	ENSDARG00000060661	klf8	Kruppel-like factor 8	5.07e-144	-0.636603	TF	zf-C2H2
Periderm	WT	ENSDARG00000019383	cdc42bpb	CDC42 binding protein kinase beta (DMPK-like)	1.22e-143	-0.390758
Periderm	WT	ENSDARG00000101791	kyat3	kynurenine aminotransferase 3	2.29e-142	-0.689106
Periderm	WT	ENSDARG00000069559	muc13a	mucin 13a, cell surface associated	1.16e-137	-0.570505
Periderm	WT	ENSDARG00000056218	tnika	TRAF2 and NCK interacting kinase a	2.11e-135	-0.905718
Periderm	WT	ENSDARG00000103485	card14	caspase recruitment domain family, member 14	2.5e-133	-0.623929
Periderm	WT	ENSDARG00000013415	lmna	lamin A	4.44e-131	-0.610609
Periderm	WT	ENSDARG00000021987	plecb	plectin b	3.32e-130	-0.326527
Periderm	WT	ENSDARG00000057437	apodb	apolipoprotein Db	2.37e-129	-0.649669	Ligand
Periderm	WT	ENSDARG00000007080	rhcgl1	Rh family, C glycoprotein, like 1	1.88e-127	-0.305099
Periderm	WT	ENSDARG00000098171	zgc:162193	zgc:162193	7.93e-127	-0.69442
Periderm	WT	ENSDARG00000058108	eps8l2	EPS8 like 2	2.36e-126	-1.75572
Periderm	WT	ENSDARG00000088087	kdm6ba	lysine (K)-specific demethylase 6B, a	1.35e-125	-0.310831
Periderm	WT	ENSDARG00000061764	ahnak	AHNAK nucleoprotein	1.36e-125	-0.166284
Periderm	WT	ENSDARG00000030107	si:ch211-207i1.2	si:ch211-207i1.2	1.51e-125	-0.468558
Periderm	WT	ENSDARG00000095400	si:ch73-52f15.5	si:ch73-52f15.5	2.15e-124	-0.652481
Periderm	WT	ENSDARG00000015793	creb3l1	cAMP responsive element binding protein 3-like 1	5.43e-124	-0.483776	TF	TF_bZIP
Periderm	WT	ENSDARG00000104359	anxa1c	annexin A1c	1.54e-123	-0.561529	Ligand
Periderm	WT	ENSDARG00000059035	porb	P450 (cytochrome) oxidoreductase b	4.71e-123	-0.467308
Periderm	WT	ENSDARG00000103650	si:ch73-329n5.1	si:ch73-329n5.1	1.35e-121	-0.523872
Periderm	WT	ENSDARG00000109658	CR792453.2		3.94e-118	-1.10715
Periderm	WT	ENSDARG00000029480	specc1	sperm antigen with calponin homology and coiled-coil domains 1	1.35e-116	-0.410774
Periderm	WT	ENSDARG00000037805	lgals3bpa	lectin, galactoside-binding, soluble, 3 binding protein a	2.83e-116	-1.08032	Ligand
Periderm	WT	ENSDARG00000061222	uba7	ubiquitin-like modifier activating enzyme 7	5.41e-115	-2.06567
Periderm	WT	ENSDARG00000076388	zgc:194686	zgc:194686	3.75e-113	-2.3767
Periderm	WT	ENSDARG00000107408	TCF4		5.52e-113	-0.539489	TF	bHLH
Periderm	WT	ENSDARG00000070702	s100v2	S100 calcium binding protein V2	1.2e-111	-0.559358
Periderm	WT	ENSDARG00000116524	zgc:103700	zgc:103700	1.77e-111	-5.30201
Periderm	WT	ENSDARG00000098204	CU984600.2		2.19e-111	-2.03138
Periderm	WT	ENSDARG00000053569	sox3	SRY (sex determining region Y)-box 3	6.11e-111	-1.15486	TF	HMG
Periderm	WT	ENSDARG00000087093	si:ch211-157c3.4	si:ch211-157c3.4	7.35e-111	-0.271294	TF	zf-LITAF-like
Periderm	WT	ENSDARG00000013763	rrbp1a	ribosome binding protein 1a	1.26e-109	-0.387313
Periderm	WT	ENSDARG00000038639	elovl6l	ELOVL family member 6, elongation of long chain fatty acids like	2.79e-109	-0.506956
Periderm	WT	ENSDARG00000090346	zmp:0000000991	zmp:0000000991	8.83e-106	-0.466196
Periderm	WT	ENSDARG00000042874	phlda2	pleckstrin homology-like domain, family A, member 2	1.42e-103	-0.897833
Periderm	WT	ENSDARG00000040623	fosl2	fos-like antigen 2	1.86e-102	-0.869942	TF	TF_bZIP
Periderm	WT	ENSDARG00000007184	zbtb16a	zinc finger and BTB domain containing 16a	3.92e-102	-0.365541	TF	ZBTB
Periderm	WT	ENSDARG00000075851	oafa	OAF homolog a (Drosophila)	9.69e-102	-1.52306
Periderm	WT	ENSDARG00000075139	hdac5	histone deacetylase 5	1.38e-101	-1.0076	TF-cofactor	Histone deacetylase
Periderm	WT	ENSDARG00000078550	zgc:194839	zgc:194839	8.38e-100	-2.6333
Periderm	WT	ENSDARG00000004954	grna	granulin a	1.44e-99	-3.02116
Periderm	WT	ENSDARG00000108535	CABZ01072077.1		2.16e-99	-0.567492
Periderm	WT	ENSDARG00000035868	spire1a	spire-type actin nucleation factor 1a	5.44e-99	-0.342586
Periderm	WT	ENSDARG00000099717	si:rp71-1h20.9	si:rp71-1h20.9	5.87e-99	-1.72033
Periderm	WT	ENSDARG00000093006	rarres3	retinoic acid receptor responder 3	7.62e-98	-1.23205
Periderm	WT	ENSDARG00000060682	agr1	anterior gradient 1	1.01e-97	-0.255463
Periderm	WT	ENSDARG00000018206	nck2a	NCK adaptor protein 2a	3.47e-97	-0.689872
Periderm	WT	ENSDARG00000059233	runx2b	RUNX family transcription factor 2b	9.52e-96	-0.742377	TF	Runt
Periderm	WT	ENSDARG00000056978	letm1	leucine zipper-EF-hand containing transmembrane protein 1	3.45e-90	-1.74874
Periderm	WT	ENSDARG00000009677	dlg1	discs, large homolog 1 (Drosophila)	7.98e-90	-0.463056
Periderm	WT	ENSDARG00000032571	il20ra	interleukin 20 receptor, alpha	2.41e-88	-0.769065
Periderm	WT	ENSDARG00000040700	nab1b	NGFI-A binding protein 1b (EGR1 binding protein 1)	2.82e-88	-1.47605	TF-cofactor	Others
Periderm	WT	ENSDARG00000040432	klf2b	Kruppel-like factor 2b	4.03e-88	-1.55678	TF	zf-C2H2
Periderm	WT	ENSDARG00000087863	cd44a	CD44 molecule (Indian blood group) a	4.17e-88	-1.25114	Receptor
Periderm	WT	ENSDARG00000094281	si:ch73-196i15.3	si:ch73-196i15.3	4.87e-88	-1.69454
Periderm	WT	ENSDARG00000100003	glulb	glutamate-ammonia ligase (glutamine synthase) b	6.27e-88	-0.515659
Periderm	WT	ENSDARG00000098129	si:dkeyp-97a10.2	si:dkeyp-97a10.2	1.41e-87	-1.07969
Periderm	WT	ENSDARG00000111188	cdaa	cytidine deaminase a	1.77e-87	-2.92352
Periderm	WT	ENSDARG00000062489	2023-03-08	membrane-associated ring finger (C3HC4) 8	3.4e-87	-0.2606
Periderm	WT	ENSDARG00000058606	sik1	salt-inducible kinase 1	8.05e-87	-0.422036
Periderm	WT	ENSDARG00000076320	ano9a	anoctamin 9a	8.73e-87	-0.58559
Periderm	WT	ENSDARG00000040133	ackr4b	atypical chemokine receptor 4b	1.44e-86	-1.0437
Periderm	WT	ENSDARG00000068401	yap1	Yes-associated protein 1	1.3e-85	-0.558545
Periderm	WT	ENSDARG00000054835	ugt5f1	UDP glucuronosyltransferase 5 family, polypeptide F1	1.58e-85	-1.13801
Periderm	WT	ENSDARG00000032623	rcan3	regulator of calcineurin 3	3.68e-85	-0.603053
Periderm	WT	ENSDARG00000056642	hdac9b	histone deacetylase 9b	6.14e-84	-1.39405
Periderm	WT	ENSDARG00000011618	slc26a2	solute carrier family 26 member 2	8.52e-84	-0.549981
Periderm	WT	ENSDARG00000112454	FO744833.2		1.67e-83	-0.751452
Periderm	WT	ENSDARG00000087657	fasn	fatty acid synthase	1.75e-83	-0.569597
Periderm	WT	ENSDARG00000003446	ippk	inositol 1,3,4,5,6-pentakisphosphate 2-kinase	3.23e-83	-0.515676
Periderm	WT	ENSDARG00000036876	zgc:153284	zgc:153284	5.19e-82	-0.740042
Periderm	WT	ENSDARG00000091669	bicdl2l	bicaudal-D-related protein 2-like	3.81e-81	-0.413999
Periderm	WT	ENSDARG00000001014	myh9b	myosin, heavy chain 9b, non-muscle	6.12e-81	-0.382925
Periderm	WT	ENSDARG00000105441	pcdh11	protocadherin 11	1.55e-80	-0.890314
Periderm	WT	ENSDARG00000035990	cited4a	Cbp/p300-interacting transactivator, with Glu/Asp-rich carboxy-terminal domain, 4a	6.66e-80	-0.763515
Periderm	WT	ENSDARG00000018757	klf5l	Kruppel-like factor 5 like	7.36e-80	-0.485077	TF	zf-C2H2
Periderm	WT	ENSDARG00000097157	si:ch211-207n23.2	si:ch211-207n23.2	1.06e-79	-0.354408
Periderm	WT	ENSDARG00000068760	tnks1bp1	tankyrase 1 binding protein 1	7.95e-79	-0.342824
Periderm	WT	ENSDARG00000078749	b4galnt3a	beta-1,4-N-acetyl-galactosaminyl transferase 3a	1.52e-78	-1.85572
Periderm	WT	ENSDARG00000102554	zgc:112433	zgc:112433	1.07e-77	-0.963163
Periderm	WT	ENSDARG00000077068	si:ch211-11p18.6	si:ch211-11p18.6	1.31e-77	-0.94579
Periderm	WT	ENSDARG00000075919	ccser1	coiled-coil serine-rich protein 1	4.8e-77	-0.433199
Periderm	WT	ENSDARG00000078095	cipcb	CLOCK-interacting pacemaker b	1.87e-76	-1.59594
Periderm	WT	ENSDARG00000043249	irf1b	interferon regulatory factor 1b	2.72e-76	-1.19908	TF	IRF
Periderm	WT	ENSDARG00000091234	si:ch73-335l21.4	si:ch73-335l21.4	7.3e-76	-0.686099
Periderm	WT	ENSDARG00000069006	tle3b	TLE family member 3, transcriptional corepressor b	9.55e-76	-1.02986	TF-cofactor	Transducin
Periderm	WT	ENSDARG00000009212	ppiaa	peptidylprolyl isomerase Aa (cyclophilin A)	3.61e-75	-0.442736
Periderm	WT	ENSDARG00000078404	cdh26.1	cadherin 26, tandem duplicate 1	1.42e-74	-0.747689
Periderm	WT	ENSDARG00000056378	ifi30	IFI30 lysosomal thiol reductase	4.08e-74	-1.80456
Periderm	WT	ENSDARG00000033160	nr1d1	nuclear receptor subfamily 1, group d, member 1	8.4e-74	-2.56721	TF	THR-like
Periderm	WT	ENSDARG00000058023	si:dkey-11o15.7	si:dkey-11o15.7	9.33e-74	-0.898418
Periderm	WT	ENSDARG00000015449	fut8a	fucosyltransferase 8a (alpha (1,6) fucosyltransferase)	1.31e-73	-1.18489
Periderm	WT	ENSDARG00000041051	mid1ip1a	MID1 interacting protein 1a	2.54e-73	-0.402599
Periderm	WT	ENSDARG00000056885	per1a	period circadian clock 1a	4.38e-73	-1.63471
Periderm	WT	ENSDARG00000061242	tuft1a	tuftelin 1a	7.12e-73	-0.382965
Periderm	WT	ENSDARG00000033144	psme2	proteasome activator subunit 2	1.25e-72	-0.876318
Periderm	WT	ENSDARG00000055078	chac2	ChaC, cation transport regulator homolog 2 (E. coli)	4.05e-72	-1.27896
Periderm	WT	ENSDARG00000040251	ctsk	cathepsin K	3.55e-71	-0.926091
Periderm	WT	ENSDARG00000036816	pou2f2a	POU class 2 homeobox 2a	4.62e-71	-0.883516	TF	Pou
Periderm	WT	ENSDARG00000074827	si:ch73-184c24.1	si:ch73-184c24.1	6.83e-71	-0.352867
Periderm	WT	ENSDARG00000009594	nr1d2b	nuclear receptor subfamily 1, group D, member 2b	2e-70	-0.881038	TF	THR-like
Periderm	WT	ENSDARG00000007349	dmrt1	doublesex and mab-3 related transcription factor 1	1.52e-69	-1.04956	TF	DM
Periderm	WT	ENSDARG00000077217	zgc:162184	zgc:162184	6.67e-69	-0.50187
Periderm	WT	ENSDARG00000043548	atg4da	autophagy related 4D, cysteine peptidase a	6.74e-69	-0.815234
Periderm	WT	ENSDARG00000092998	si:ch211-202f5.3	si:ch211-202f5.3	4.44e-68	-0.617324
Periderm	WT	ENSDARG00000054060	pof1b	POF1B actin binding protein	1.28e-66	-0.242775
Periderm	WT	ENSDARG00000052361	il15	interleukin 15	1.96e-66	-0.488992
Periderm	WT	ENSDARG00000059483	tead1b	TEA domain family member 1b	2.05e-66	-0.59525	TF	TEA
Periderm	WT	ENSDARG00000003865	pard6b	par-6 partitioning defective 6 homolog beta (C. elegans)	2.36e-66	-0.707385
Periderm	WT	ENSDARG00000022303	higd1a	HIG1 hypoxia inducible domain family, member 1A	3.1e-66	-0.810586
Periderm	WT	ENSDARG00000037267	zgc:158263	zgc:158263	6.66e-66	-0.410695
Periderm	WT	ENSDARG00000042055	fam129aa		1.38e-64	-0.179992
Periderm	WT	ENSDARG00000061357	chst6	carbohydrate sulfotransferase 6	2.01e-64	-0.429939
Periderm	WT	ENSDARG00000074607	unm_sa1506	un-named sa1506	2.85e-64	-1.73637
Periderm	WT	ENSDARG00000042667	klf2a	Kruppel-like factor 2a	7.55e-64	-0.356974	TF	zf-C2H2
Periderm	WT	ENSDARG00000043531	jun	Jun proto-oncogene, AP-1 transcription factor subunit	9.48e-64	-0.973743	TF	TF_bZIP
Periderm	WT	ENSDARG00000007418	chmp4c	charged multivesicular body protein 4C	9.56e-64	-0.70525
Periderm	WT	ENSDARG00000099093	dock1	dedicator of cytokinesis 1	1.25e-63	-0.421306
Periderm	WT	ENSDARG00000052950	arhgap23a	Rho GTPase activating protein 23a	2.81e-63	-0.649579
Periderm	WT	ENSDARG00000002758	dedd1	death effector domain-containing 1	7.6e-63	-0.550055
Periderm	WT	ENSDARG00000021113	ptmaa	prothymosin alpha a	5.9e-62	-0.81232	Ligand
Periderm	WT	ENSDARG00000058094	ciarta	circadian associated repressor of transcription a	8.12e-62	-1.9407
Periderm	WT	ENSDARG00000078280	nkx3-1	NK3 homeobox 1	8.18e-62	-0.683492	TF	Homeobox
Periderm	WT	ENSDARG00000043130	notch2	notch receptor 2	8.33e-62	-0.318299	Receptor
Periderm	WT	ENSDARG00000015016	kif26ab	kinesin family member 26Ab	1.51e-61	-0.209675
Periderm	WT	ENSDARG00000024195	znf395b	zinc finger protein 395b	1.79e-61	-1.82983
Periderm	WT	ENSDARG00000006848	parp9	poly(ADP-ribose) polymerase family member 9	1.13e-60	-1.00929
Periderm	WT	ENSDARG00000079269	CR589947.1		4.89e-60	-0.587352
Periderm	WT	ENSDARG00000053097	hsf2	heat shock transcription factor 2	5.16e-60	-1.24017	TF	HSF
Periderm	WT	ENSDARG00000011845	chn2	chimerin 2	8.64e-60	-0.614618
Periderm	WT	ENSDARG00000013997	ern1	endoplasmic reticulum to nucleus signaling 1	1.01e-59	-0.624181	TF-cofactor	Others
Periderm	WT	ENSDARG00000077396	tlcd2	TLC domain containing 2	2.92e-59	-0.203704
Periderm	WT	ENSDARG00000089368	hopx	HOP homeobox	3.07e-59	-0.556671	TF	Homeobox
Periderm	WT	ENSDARG00000079345	si:ch211-217k17.10	si:ch211-217k17.10	5.14e-59	-4.68715
Periderm	WT	ENSDARG00000101413	dusp7	dual specificity phosphatase 7	8.67e-59	-0.655415
Periderm	WT	ENSDARG00000074217	si:dkey-188i13.6	si:dkey-188i13.6	1.52e-58	-1.23198
Periderm	WT	ENSDARG00000075355	ftr29	finTRIM family, member 29	1.59e-58	-1.08948
Periderm	WT	ENSDARG00000068436	si:ch1073-429i10.3	si:ch1073-429i10.3	1.83e-58	-0.554668
Periderm	WT	ENSDARG00000026925	nos2a	nitric oxide synthase 2a, inducible	4.56e-58	-3.5099
Periderm	WT	ENSDARG00000052826	runx3	RUNX family transcription factor 3	4.73e-58	-0.448251	TF	Runt
Periderm	WT	ENSDARG00000069377	si:dkey-242g16.2	si:dkey-242g16.2	6.01e-58	-0.647258
Periderm	WT	ENSDARG00000017799	tgm1	transglutaminase 1, K polypeptide	9.77e-58	-0.390433
Periderm	WT	ENSDARG00000091348	rtn3	reticulon 3	1.28e-57	-0.289432
Periderm	WT	ENSDARG00000115819	CT583728.23		1.42e-57	-0.588202
Periderm	WT	ENSDARG00000087822	agap3	ArfGAP with GTPase domain, ankyrin repeat and PH domain 3	2.51e-57	-0.347739
Periderm	WT	ENSDARG00000088906	CABZ01059403.1		5.17e-57	-0.962786
Periderm	WT	ENSDARG00000070839	evi5b	ecotropic viral integration site 5b	6.31e-57	-0.468993
Periderm	WT	ENSDARG00000079374	tjp1b	tight junction protein 1b	7.2e-57	-0.283283
Periderm	WT	ENSDARG00000069463	alox12	arachidonate 12-lipoxygenase	1.97e-56	-1.25153
Periderm	WT	ENSDARG00000041294	noxo1a	NADPH oxidase organizer 1a	2.37e-56	-3.10927
Periderm	WT	ENSDARG00000070386	krtcap2	keratinocyte associated protein 2	3.24e-56	-0.532233
Periderm	WT	ENSDARG00000011909	itpr2	inositol 1,4,5-trisphosphate receptor, type 2	3.74e-56	-0.595472
Periderm	WT	ENSDARG00000004745	lmbr1l	limb development membrane protein 1-like	4.01e-56	-0.542169
Periderm	WT	ENSDARG00000020252	btbd10b	BTB (POZ) domain containing 10b	5.62e-56	-0.412495
Periderm	WT	ENSDARG00000058206	si:ch211-153b23.5	si:ch211-153b23.5	8.34e-56	-1.50075
Periderm	WT	ENSDARG00000014427	mxe	myxovirus (influenza virus) resistance E	9.05e-56	-2.12989
Periderm	WT	ENSDARG00000058946	CU856539.2		1.13e-55	-0.30382
Periderm	WT	ENSDARG00000010280	clasp1a	cytoplasmic linker associated protein 1a	1.67e-55	-0.454068
Periderm	WT	ENSDARG00000111240	dhrs13a.2	dehydrogenase/reductase (SDR family) member 13a, tandem duplicate 2	1.78e-55	-0.222019
Periderm	WT	ENSDARG00000079175	si:ch211-79k12.1	si:ch211-79k12.1	9.72e-54	-0.41287
Periderm	WT	ENSDARG00000004060	bhlhe40	basic helix-loop-helix family, member e40	1.51e-52	-1.11136	TF	bHLH
Periderm	WT	ENSDARG00000070041	zgc:153920	zgc:153920	1.7e-52	-1.07646
Periderm	WT	ENSDARG00000097559	cyp8b3	cytochrome P450, family 8, subfamily B, polypeptide 3	2.58e-52	-1.03431
Periderm	WT	ENSDARG00000104181	tmsb1	thymosin beta 1	2.89e-52	-0.449815
Periderm	WT	ENSDARG00000032820	rxfp2a	relaxin family peptide receptor 2a	1.72e-51	-1.16964
Periderm	WT	ENSDARG00000036840	krt15	keratin 15	1.74e-51	-1.06919
Periderm	WT	ENSDARG00000056535	pla2g4f.1	phospholipase A2, group IVF, tandem duplicate 1	1.89e-51	-1.07258
Periderm	WT	ENSDARG00000096726	si:ch211-250m6.2	si:ch211-250m6.2	2.89e-51	-2.50118
Periderm	WT	ENSDARG00000019360	sec23b	SEC23 homolog B, coat complex II component	4.99e-51	-0.205671
Periderm	WT	ENSDARG00000074120	usp2b	ubiquitin specific peptidase 2b	7.96e-51	-0.535327
Periderm	WT	ENSDARG00000109946	BX005027.2		1.96e-50	-2.42589
Periderm	WT	ENSDARG00000069710	vwa10.2	von Willebrand factor A domain containing 10, tandem duplicate 2	3.43e-50	-2.11554
Periderm	WT	ENSDARG00000007099	cx43.4	connexin 43.4	7.18e-50	-1.19987
Periderm	WT	ENSDARG00000079105	mhc2dab	major histocompatibility complex class II DAB gene	1.06e-48	-2.72386
Periderm	WT	ENSDARG00000061549	foxo1b	forkhead box O1 b	1.18e-48	-0.46531	TF	Fork_head
Periderm	WT	ENSDARG00000069438	neurl1aa	neuralized E3 ubiquitin protein ligase 1Aa	1.24e-48	-0.946074
Periderm	WT	ENSDARG00000039899	zbtb7a	zinc finger and BTB domain containing 7a	1.53e-48	-1.25608	TF	ZBTB
Periderm	WT	ENSDARG00000098641	nbeal2	neurobeachin-like 2	2.29e-48	-0.243314
Periderm	WT	ENSDARG00000101687	CU929259.1		2e-47	-0.402997
Periderm	WT	ENSDARG00000004034	arhgdig	Rho GDP dissociation inhibitor (GDI) gamma	3.31e-47	-0.27734
Periderm	WT	ENSDARG00000037398	zgc:113229	zgc:113229	3.37e-47	-0.420661
Periderm	WT	ENSDARG00000075964	plekhg4	pleckstrin homology domain containing, family G (with RhoGef domain) member 4	7.73e-47	-0.306284
Periderm	WT	ENSDARG00000052779	zgc:153932	zgc:153932	1.01e-46	-1.60213
Periderm	WT	ENSDARG00000089862	si:dkey-16j16.4	si:dkey-16j16.4	2.25e-46	-0.697769
Periderm	WT	ENSDARG00000020488	arhgap17a	Rho GTPase activating protein 17a	2.92e-46	-0.549506
Periderm	WT	ENSDARG00000056654	gna15.3	guanine nucleotide binding protein (G protein), alpha 15 (Gq class), tandem duplicate 3	5.15e-46	-0.68225
Periderm	WT	ENSDARG00000042336	impdh1a	IMP (inosine 5'-monophosphate) dehydrogenase 1a	5.31e-46	-0.894118
Periderm	WT	ENSDARG00000102061	b3galt2	UDP-Gal:betaGlcNAc beta 1,3-galactosyltransferase, polypeptide 2	6.27e-46	-1.29467
Periderm	WT	ENSDARG00000060457	pmp22b	peripheral myelin protein 22b	8.28e-46	-0.588686
Periderm	WT	ENSDARG00000003963	traf4a	tnf receptor-associated factor 4a	9.53e-46	-0.448936
Periderm	WT	ENSDARG00000019130	plk2b	polo-like kinase 2b (Drosophila)	1.32e-45	-0.96836
Periderm	WT	ENSDARG00000060796	slc20a2	solute carrier family 20 member 2	1.36e-45	-0.645738
Periderm	WT	ENSDARG00000061741	itpr3	inositol 1,4,5-trisphosphate receptor, type 3	2.31e-45	-0.728351
Periderm	WT	ENSDARG00000020759	elf1	E74-like ETS transcription factor 1	2.63e-45	-0.244335	TF	ETS
Periderm	WT	ENSDARG00000099382	si:ch211-209n20.1	si:ch211-209n20.1	2.84e-45	-1.12625
Periderm	WT	ENSDARG00000001656	psmb13a	proteasome subunit beta 13a	3.07e-45	-2.54312
Periderm	WT	ENSDARG00000060238	uacab	uveal autoantigen with coiled-coil domains and ankyrin repeats b	4.94e-45	-0.499881
Periderm	WT	ENSDARG00000073970	mctp2b	multiple C2 domains, transmembrane 2b	7.55e-45	-1.07507
Periderm	WT	ENSDARG00000055064	prdx5	peroxiredoxin 5	1.29e-44	-0.442536	TF-cofactor	Others
Periderm	WT	ENSDARG00000097055	si:ch211-284f22.3	si:ch211-284f22.3	1.78e-44	-0.539472
Periderm	WT	ENSDARG00000039987	hivep2a	human immunodeficiency virus type I enhancer binding protein 2a	3.11e-44	-0.30844	TF	zf-C2H2
Periderm	WT	ENSDARG00000057652	dbpb	D site albumin promoter binding protein b	4.07e-44	-1.71347	TF	TF_bZIP
Periderm	WT	ENSDARG00000076853	areg	amphiregulin	4.69e-44	-2.37576	Ligand
Periderm	WT	ENSDARG00000037655	pls3	plastin 3 (T isoform)	8.25e-44	-0.216998
Periderm	WT	ENSDARG00000092379	si:dkeyp-51b9.3	si:dkeyp-51b9.3	9.85e-44	-1.19741
Periderm	WT	ENSDARG00000068434	h3f3b.1	H3 histone, family 3B.1	1.76e-43	-0.513211
Periderm	WT	ENSDARG00000040445	si:ch211-219a4.3	si:ch211-219a4.3	2.57e-43	-0.600016	TF-cofactor	PARP
Periderm	WT	ENSDARG00000034503	per2	period circadian clock 2	3.19e-43	-0.318628	TF-cofactor	Others
Periderm	WT	ENSDARG00000074546	si:ch211-213a13.2	si:ch211-213a13.2	1.53e-42	-0.879192
Periderm	WT	ENSDARG00000091993	dicp1.1	diverse immunoglobulin domain-containing protein 1.1	3.34e-42	-0.985054
Periderm	WT	ENSDARG00000105239	ecm1b	extracellular matrix protein 1b	3.55e-42	-1.87291	Ligand
Periderm	WT	ENSDARG00000004930	lmo7a	LIM domain 7a	5.87e-42	-0.137581
Periderm	WT	ENSDARG00000036863	myo1d	myosin 1D	8.36e-42	-0.875245
Periderm	WT	ENSDARG00000015506	pibf1	progesterone immunomodulatory binding factor 1	1.02e-41	-1.40155	TF	zf-C2H2
Periderm	WT	ENSDARG00000093494	si:ch211-217k17.9	si:ch211-217k17.9	1.12e-41	-0.243834
Periderm	WT	ENSDARG00000036830	krt91	keratin 91	1.14e-41	-0.129629
Periderm	WT	ENSDARG00000073912	si:ch211-202h22.7	si:ch211-202h22.7	1.19e-41	-2.1724	TF	zf-LITAF-like
Periderm	WT	ENSDARG00000041691	bhlhe41	basic helix-loop-helix family, member e41	1.28e-40	-1.02776	TF	bHLH
Periderm	WT	ENSDARG00000102632	ubc	ubiquitin C	1.36e-40	-0.307395
Periderm	WT	ENSDARG00000111833	CABZ01046996.1		1.42e-40	-1.90057
Periderm	WT	ENSDARG00000054973	itsn2b	intersectin 2b	1.6e-39	-0.283657
Periderm	WT	ENSDARG00000031885	psmb12	proteasome subunit beta 12	4.08e-39	-1.7453
Periderm	WT	ENSDARG00000096359	eppk1	epiplakin 1	4.64e-39	-0.170285
Periderm	WT	ENSDARG00000104082	trps1	trichorhinophalangeal syndrome I	5.61e-39	-0.498987	TF	zf-GATA
Periderm	WT	ENSDARG00000061551	rap1gap2a	RAP1 GTPase activating protein 2a	9.48e-39	-0.863454
Periderm	WT	ENSDARG00000094181	shroom1	shroom family member 1	1.54e-38	-0.659841
Periderm	WT	ENSDARG00000090814	si:dkey-18a10.3	si:dkey-18a10.3	1.65e-38	-1.76838	TF	HSF
Periderm	WT	ENSDARG00000087243	zgc:100918	zgc:100918	1.8e-38	-0.39055
Periderm	WT	ENSDARG00000076496	frmd4bb	FERM domain containing 4Bb	1.85e-38	-0.89937
Periderm	WT	ENSDARG00000062248	ptpn21	protein tyrosine phosphatase non-receptor type 21	1.91e-38	-0.2994
Periderm	WT	ENSDARG00000031768	roraa	RAR-related orphan receptor A, paralog a	2.41e-38	-0.790456	TF	THR-like
Periderm	WT	ENSDARG00000070426	chac1	ChaC, cation transport regulator homolog 1 (E. coli)	2.66e-38	-0.182599
Periderm	WT	ENSDARG00000000588	grasp	GRP1 (general receptor for phosphoinositides 1)-associated scaffold protein	6.07e-38	-0.94766
Periderm	WT	ENSDARG00000060954	tmcc1b	transmembrane and coiled-coil domain family 1b	6.43e-38	-0.357454
Periderm	WT	ENSDARG00000060184	pkn1a	protein kinase N1a	3.54e-37	-0.342556
Periderm	WT	ENSDARG00000040812	ncf4	neutrophil cytosolic factor 4	3.73e-37	-1.94679
Periderm	WT	ENSDARG00000086645	hs3st3b1b	heparan sulfate (glucosamine) 3-O-sulfotransferase 3B1b	5.34e-37	-0.631721
Periderm	WT	ENSDARG00000100020	pim1	Pim-1 proto-oncogene, serine/threonine kinase	7.04e-37	-0.465733	TF-cofactor	Others
Periderm	WT	ENSDARG00000102009	ppp2r2d	protein phosphatase 2, regulatory subunit B, delta	7.06e-37	-0.363278
Periderm	WT	ENSDARG00000040237	mef2d	myocyte enhancer factor 2d	8.42e-37	-0.245012	TF	SRF
Periderm	WT	ENSDARG00000021572	cgas	cyclic GMP-AMP synthase	9.08e-37	-1.71787
Periderm	WT	ENSDARG00000039677	dsc2l	desmocollin 2 like	2.98e-36	-0.16391
Periderm	WT	ENSDARG00000062590	pleca	plectin a	3.17e-36	-0.144277
Periderm	WT	ENSDARG00000099476	zgc:174863	zgc:174863	7.67e-36	-0.596689
Periderm	WT	ENSDARG00000103716	si:busm1-194e12.11	si:busm1-194e12.11	9.27e-36	-5.23706
Periderm	WT	ENSDARG00000014626	dlx3b	distal-less homeobox 3b	9.98e-36	-0.648451	TF	Homeobox
Periderm	WT	ENSDARG00000077709	iqsec2b	IQ motif and Sec7 domain 2b	1.78e-35	-0.20493
Periderm	WT	ENSDARG00000062023	fndc3bb	fibronectin type III domain containing 3Bb	1.78e-35	-0.493763
Periderm	WT	ENSDARG00000041108	ctsh	cathepsin H	2.2e-35	-1.25189
Periderm	WT	ENSDARG00000001776	stim2b	stromal interaction molecule 2b	2.79e-35	-0.464646
Periderm	WT	ENSDARG00000018587	zgc:152658	zgc:152658	3.71e-35	-2.36893
Periderm	WT	ENSDARG00000001220	mycbp2	MYC binding protein 2	5.86e-35	-0.194349	TF-cofactor	Others
Periderm	WT	ENSDARG00000060340	si:dkey-157l19.2	si:dkey-157l19.2	7.89e-35	-0.341626
Periderm	WT	ENSDARG00000079377	arhgef38	Rho guanine nucleotide exchange factor (GEF) 38	9.82e-35	-0.661989
Periderm	WT	ENSDARG00000068637	si:ch211-281l24.3	si:ch211-281l24.3	9.86e-35	-0.37561
Periderm	WT	ENSDARG00000102829	cobll1b	cordon-bleu WH2 repeat protein-like 1b	1.14e-34	-0.526585
Periderm	WT	ENSDARG00000078250	zgc:194398	zgc:194398	1.69e-34	-0.44533
Periderm	WT	ENSDARG00000042815	alkal2b	ALK and LTK ligand 2b	1.83e-34	-1.17762
Periderm	WT	ENSDARG00000008370	csnk1da	casein kinase 1, delta a	2.25e-34	-0.228896
Periderm	WT	ENSDARG00000076439	ppp4cb	protein phosphatase 4, catalytic subunit b	4.22e-34	-0.555864
Periderm	WT	ENSDARG00000027611	cavin2a	caveolae associated protein 2a	4.41e-34	-0.390017
Periderm	WT	ENSDARG00000103854	pdlim7	PDZ and LIM domain 7	6.49e-34	-0.32354
Periderm	WT	ENSDARG00000059719	fam169aa	family with sequence similarity 169 member Aa	1.03e-33	-0.353498
Periderm	WT	ENSDARG00000010953	ndel1a	nudE neurodevelopment protein 1-like 1a	1.8e-33	-0.643087
Periderm	WT	ENSDARG00000001303	psmb8a	proteasome subunit beta 8A	1.95e-33	-2.13172
Periderm	WT	ENSDARG00000039964	fgfbp2a	fibroblast growth factor binding protein 2a	1.98e-33	-2.23288
Periderm	WT	ENSDARG00000089094	si:dkey-160o24.3	si:dkey-160o24.3	3.32e-33	-1.02858
Periderm	WT	ENSDARG00000096940	si:dkey-52p2.5	si:dkey-52p2.5	3.64e-33	-2.76334
Periderm	WT	ENSDARG00000099840	lpar1	lysophosphatidic acid receptor 1	4.2e-33	-0.728925
Periderm	WT	ENSDARG00000060830	fam83hb	family with sequence similarity 83 member Hb	4.69e-33	-0.373455
Periderm	WT	ENSDARG00000117160	CABZ01034596.1		7.21e-33	-1.4472
Periderm	WT	ENSDARG00000077836	ttc22	tetratricopeptide repeat domain 22	1.01e-32	-0.69231
Periderm	WT	ENSDARG00000029443	zgc:92242	zgc:92242	1.05e-32	-0.197793
Periderm	WT	ENSDARG00000006272	mpp5a	membrane protein, palmitoylated 5a (MAGUK p55 subfamily member 5)	1.25e-32	-0.525975
Periderm	WT	ENSDARG00000007808	zdhhc16a	zinc finger, DHHC-type containing 16a	1.61e-32	-0.675127
Periderm	WT	ENSDARG00000013749	slc25a55b	solute carrier family 25 member 55b	2.65e-32	-1.45616
Periderm	WT	ENSDARG00000099724	relt	RELT TNF receptor	4.86e-32	-0.321122
Periderm	WT	ENSDARG00000104284	CABZ01049361.1		8.57e-32	-1.56463
Periderm	WT	ENSDARG00000008363	mcl1b	MCL1 apoptosis regulator, BCL2 family member b	1.04e-31	-0.277601
Periderm	WT	ENSDARG00000103551	rnf213b	ring finger protein 213b	1.89e-31	-1.27708
Periderm	WT	ENSDARG00000099775	CABZ01074307.1		1.79e-30	-0.472537
Periderm	WT	ENSDARG00000010844	kras	v-Ki-ras2 Kirsten rat sarcoma viral oncogene homolog	2.42e-30	-0.236941
Periderm	WT	ENSDARG00000026862	aktip	akt interacting protein	2.55e-30	-0.338761
Periderm	WT	ENSDARG00000039117	tefa	TEF transcription factor, PAR bZIP family member a	3.31e-30	-0.598148	TF	TF_bZIP
Periderm	WT	ENSDARG00000116430	si:ch73-329n5.2	si:ch73-329n5.2	3.35e-30	-0.379214
Periderm	WT	ENSDARG00000052413	crfb12	cytokine receptor family member B12	3.98e-30	-0.17052
Periderm	WT	ENSDARG00000018726	slco3a1	solute carrier organic anion transporter family, member 3A1	4.09e-30	-0.794598
Periderm	WT	ENSDARG00000038754	plk3	polo-like kinase 3 (Drosophila)	4.2e-30	-0.623935	TF-cofactor	Others
Periderm	WT	ENSDARG00000012040	rnf19a	ring finger protein 19A, RBR E3 ubiquitin protein ligase	4.43e-30	-0.489615
Periderm	WT	ENSDARG00000099352	si:rp71-62i8.1	si:rp71-62i8.1	4.85e-30	-0.425719
Periderm	WT	ENSDARG00000030116	susd6	sushi domain containing 6	5.86e-30	-0.317801
Periderm	WT	ENSDARG00000075643	ifi35	interferon-induced protein 35	7.28e-30	-0.675246	TF-cofactor	Others
Periderm	WT	ENSDARG00000079245	si:dkey-73p2.2	si:dkey-73p2.2	1.02e-29	-0.396849
Periderm	WT	ENSDARG00000061948	amotl2b	angiomotin like 2b	1.14e-29	-0.525336
Periderm	WT	ENSDARG00000090156	pttg1ipa	PTTG1 interacting protein a	1.31e-29	-0.366024
Periderm	WT	ENSDARG00000062154	dip2ca	disco-interacting protein 2 homolog Ca	1.72e-29	-0.526281
Periderm	WT	ENSDARG00000100131	cdh29	cadherin 29	2.95e-29	-0.815327
Periderm	WT	ENSDARG00000087764	ponzr10	plac8 onzin related protein 10	4.54e-29	-2.79236
Periderm	WT	ENSDARG00000087983	igsf5a	immunoglobulin superfamily, member 5a	4.62e-29	-0.4167
Periderm	WT	ENSDARG00000003206	chchd6a	coiled-coil-helix-coiled-coil-helix domain containing 6a	1.37e-28	-1.01775
Periderm	WT	ENSDARG00000020893	slc25a55a	solute carrier family 25 member 55a	1.4e-28	-0.437571
Periderm	WT	ENSDARG00000054153	ftr50	finTRIM family, member 50	1.7e-28	-0.908093
Periderm	WT	ENSDARG00000000966	ncor2	nuclear receptor corepressor 2	1.99e-28	-0.144133	TF	MYB
Periderm	WT	ENSDARG00000003520	tbc1d14	TBC1 domain family, member 14	2.28e-28	-0.783533
Periderm	WT	ENSDARG00000087186	si:ch211-232b12.5	si:ch211-232b12.5	2.32e-28	-1.31233
Periderm	WT	ENSDARG00000104635	mhc2b	major histocompatibility complex class II integral membrane beta chain gene	3.02e-28	-4.3732
Periderm	WT	ENSDARG00000015050	calm2b	calmodulin 2b, (phosphorylase kinase, delta)	3.49e-28	-0.288753	Ligand
Periderm	WT	ENSDARG00000043442	zgc:153665	zgc:153665	5.49e-28	-0.165842
Periderm	WT	ENSDARG00000102403	cry2	cryptochrome circadian regulator 2	9.49e-28	-0.838297
Periderm	WT	ENSDARG00000069264	si:ch211-196h16.5	si:ch211-196h16.5	1.19e-27	-0.759844
Periderm	WT	ENSDARG00000032801	grk5	G protein-coupled receptor kinase 5	1.99e-27	-1.2238
Periderm	WT	ENSDARG00000009196	anxa3a	annexin A3a	2.07e-27	-0.474686
Periderm	WT	ENSDARG00000051809	btr12	bloodthirsty-related gene family, member 12	4.34e-27	-0.286761
Periderm	WT	ENSDARG00000094088	si:ch211-229n2.7	si:ch211-229n2.7	4.34e-27	-0.531125
Periderm	WT	ENSDARG00000094886	si:dkey-266f7.5	si:dkey-266f7.5	4.88e-27	-0.890155
Periderm	WT	ENSDARG00000079705	si:ch211-152p11.4	si:ch211-152p11.4	4.91e-27	-0.258865
Periderm	WT	ENSDARG00000095434	si:ch211-217k17.8	si:ch211-217k17.8	5.65e-27	-0.288931
Periderm	WT	ENSDARG00000071020	si:dkey-42l16.1	si:dkey-42l16.1	6.62e-27	-0.925588
Periderm	WT	ENSDARG00000017365	slc23a2	solute carrier family 23 member 2	1.15e-26	-0.480897
Periderm	WT	ENSDARG00000068621	si:ch211-181d7.3	si:ch211-181d7.3	1.91e-26	-0.669954
Periderm	WT	ENSDARG00000004078	acsl4a	acyl-CoA synthetase long chain family member 4a	2.01e-26	-1.14085
Periderm	WT	ENSDARG00000069295	bcl6ab	BCL6A transcription repressor b	2.14e-26	-0.415058	TF	ZBTB
Periderm	WT	ENSDARG00000061520	b4galnt1a	beta-1,4-N-acetyl-galactosaminyl transferase 1a	2.33e-26	-0.725178
Periderm	WT	ENSDARG00000032933	dtx2	deltex 2, E3 ubiquitin ligase	2.43e-26	-0.582517
Periderm	WT	ENSDARG00000052515	calcoco2	calcium binding and coiled-coil domain 2	2.6e-26	-0.471736
Periderm	WT	ENSDARG00000098766	pcxa	pyruvate carboxylase a	2.6e-26	-0.35398
Periderm	WT	ENSDARG00000101074	glud1b	glutamate dehydrogenase 1b	3.05e-26	-0.465367
Periderm	WT	ENSDARG00000098816	kcnc3b	potassium voltage-gated channel, Shaw-related subfamily, member 3b	3.51e-26	-1.33719
Periderm	WT	ENSDARG00000088539	ponzr2	plac8 onzin related protein 2	4.24e-26	-0.407456
Periderm	WT	ENSDARG00000024966	MARK4		4.41e-26	-0.330217
Periderm	WT	ENSDARG00000017741	g3bp1	GTPase activating protein (SH3 domain) binding protein 1	5.13e-26	-0.398034
Periderm	WT	ENSDARG00000078619	pnp5a	purine nucleoside phosphorylase 5a	8.07e-26	-0.264333
Periderm	WT	ENSDARG00000008434	bcl2l1	BCL2 like 1	1.33e-25	-0.421193
Periderm	WT	ENSDARG00000105271	2023-09-04		1.38e-25	-0.979156
Periderm	WT	ENSDARG00000068374	si:ch211-132b12.7	si:ch211-132b12.7	2.08e-25	-1.28079
Periderm	WT	ENSDARG00000069046	wu:fk65c09	wu:fk65c09	2.12e-25	-3.38707
Periderm	WT	ENSDARG00000014091	osr1	odd-skipped related transcription factor 1	2.14e-25	-1.42441	TF	zf-C2H2
Periderm	WT	ENSDARG00000026655	tspo	translocator protein	3.1e-25	-1.3946
Periderm	WT	ENSDARG00000026762	fam126a	family with sequence similarity 126 member A	3.99e-25	-0.453665
Periderm	WT	ENSDARG00000061021	fam160a1a	family with sequence similarity 160 member A1a	4.12e-25	-0.286495
Periderm	WT	ENSDARG00000071215	palm3	paralemmin 3	5.52e-25	-0.368626
Periderm	WT	ENSDARG00000075181	crfb16	cytokine receptor family member B16	7.26e-25	-0.42078
Periderm	WT	ENSDARG00000096829	blvrb	biliverdin reductase B	8.17e-25	-1.52284
Periderm	WT	ENSDARG00000101181	s100w	S100 calcium binding protein W	8.7e-25	-0.34675
Periderm	WT	ENSDARG00000042322	si:dkey-177p2.6	si:dkey-177p2.6	8.76e-25	-0.494322
Periderm	WT	ENSDARG00000070362	cx30.9	connexin 30.9	1.28e-24	-1.88207
Periderm	WT	ENSDARG00000071604	si:ch211-156p11.1	si:ch211-156p11.1	1.3e-24	-0.468803
Periderm	WT	ENSDARG00000007412	slc2a1b	solute carrier family 2 member 1b	1.45e-24	-0.361231
Periderm	WT	ENSDARG00000104039	errfi1a	ERBB receptor feedback inhibitor 1a	1.93e-24	-0.486458
Periderm	WT	ENSDARG00000058685	si:dkey-204a24.11	si:dkey-204a24.11	2.04e-24	-0.446546
Periderm	WT	ENSDARG00000020164	efnb2a	ephrin-B2a	2.59e-24	-0.386858	Ligand
Periderm	WT	ENSDARG00000035178	gna14	guanine nucleotide binding protein (G protein), alpha 14	2.83e-24	-0.379317
Periderm	WT	ENSDARG00000104676	prkd2	protein kinase D2	3.02e-24	-0.321559
Periderm	WT	ENSDARG00000089489	fam83e	family with sequence similarity 83 member E	3.23e-24	-0.450196
Periderm	WT	ENSDARG00000015922	stk17al	serine/threonine kinase 17a like	6.35e-24	-0.208615
Periderm	WT	ENSDARG00000028715	mindy3	MINDY lysine 48 deubiquitinase 3	7.31e-24	-0.514526
Periderm	WT	ENSDARG00000074126	ttc39a	tetratricopeptide repeat domain 39A	8.29e-24	-0.418152
Periderm	WT	ENSDARG00000009299	dusp8a	dual specificity phosphatase 8a	8.93e-24	-0.627371
Periderm	WT	ENSDARG00000013860	ptpmt1	protein tyrosine phosphatase mitochondrial 1	1.03e-23	-0.41862
Periderm	WT	ENSDARG00000092604	si:ch211-15j1.4	si:ch211-15j1.4	1.16e-23	-0.515769
Periderm	WT	ENSDARG00000074526	zbtb16b	zinc finger and BTB domain containing 16b	1.37e-23	-0.170349	TF	ZBTB
Periderm	WT	ENSDARG00000020953	dnajb6b	DnaJ heat shock protein family (Hsp40) member B6b	1.96e-23	-0.509196
Periderm	WT	ENSDARG00000091926	si:dkey-103e21.5		2.6e-23	-1.36642
Periderm	WT	ENSDARG00000032318	mfsd6a	major facilitator superfamily domain containing 6a	3.04e-23	-0.404723
Periderm	WT	ENSDARG00000063014	dbpa	D site albumin promoter binding protein a	3.4e-23	-1.17947	TF	TF_bZIP
Periderm	WT	ENSDARG00000029170	si:ch211-200p22.4	si:ch211-200p22.4	3.43e-23	-0.244123
Periderm	WT	ENSDARG00000103979	calr3a	calreticulin 3a	3.53e-23	-0.643197	Ligand
Periderm	WT	ENSDARG00000058953	abcc4	ATP-binding cassette, sub-family C (CFTR/MRP), member 4	3.75e-23	-0.438058
Periderm	WT	ENSDARG00000096311	si:dkey-211g8.8	si:dkey-211g8.8	6.28e-23	-1.58179
Periderm	WT	ENSDARG00000005586	zbtb20	zinc finger and BTB domain containing 20	8.66e-23	-0.687279	TF	ZBTB
Periderm	WT	ENSDARG00000055912	nipa2	NIPA magnesium transporter 2	9.75e-23	-0.284747
Periderm	WT	ENSDARG00000086881	ier2b	immediate early response 2b	1.29e-22	-0.772287
Periderm	WT	ENSDARG00000089790	efna5a	ephrin-A5a	1.55e-22	-0.327607	Ligand
Periderm	WT	ENSDARG00000000656	psmb9a	proteasome subunit beta 9a	2.64e-22	-1.5693
Periderm	WT	ENSDARG00000087921	plce1	phospholipase C, epsilon 1	3.58e-22	-0.244746
Periderm	WT	ENSDARG00000052074	si:ch211-122f10.4	si:ch211-122f10.4	4.09e-22	-1.23104
Periderm	WT	ENSDARG00000070165	tnfrsf1b	tumor necrosis factor receptor superfamily, member 1B	4.94e-22	-0.63151	Receptor
Periderm	WT	ENSDARG00000009313	napsa	napsin A aspartic peptidase	5.03e-22	-0.92903
Periderm	WT	ENSDARG00000053113	ly75	lymphocyte antigen 75	5.05e-22	-0.346008
Periderm	WT	ENSDARG00000027017	ppp2r5a	protein phosphatase 2, regulatory subunit B', alpha isoform	5.35e-22	-0.313383
Periderm	WT	ENSDARG00000026081	lhcgr	luteinizing hormone/choriogonadotropin receptor	6.1e-22	-1.8193	Receptor
Periderm	WT	ENSDARG00000010059	itpkb	inositol-trisphosphate 3-kinase B	6.35e-22	-0.647956
Periderm	WT	ENSDARG00000016527	helz2	helicase with zinc finger 2, transcriptional coactivator	6.57e-22	-1.76694	TF-cofactor	Others
Periderm	WT	ENSDARG00000058358	krt8	keratin 8	9.54e-22	-0.4602
Periderm	WT	ENSDARG00000030532	arhgef12a	Rho guanine nucleotide exchange factor (GEF) 12a	1.15e-21	-0.259489
Periderm	WT	ENSDARG00000027777	tnfaip3	tumor necrosis factor, alpha-induced protein 3	1.24e-21	-0.641533
Periderm	WT	ENSDARG00000052905	zgc:165423	zgc:165423	1.28e-21	-3.72354
Periderm	WT	ENSDARG00000076238	gramd1c	GRAM domain containing 1c	1.49e-21	-0.587261
Periderm	WT	ENSDARG00000036462	rab11fip1b	RAB11 family interacting protein 1 (class I) b	1.8e-21	-0.912853
Periderm	WT	ENSDARG00000111399	CR589947.3		1.88e-21	-0.900093
Periderm	WT	ENSDARG00000075504	si:dkey-40c23.2	si:dkey-40c23.2	2.01e-21	-0.662574
Periderm	WT	ENSDARG00000103398	fabp1b.2	fatty acid binding protein 1b, liver, tandem duplicate 2	2.03e-21	-4.41538
Periderm	WT	ENSDARG00000070917	kitlga	kit ligand a	2.22e-21	-0.634558	Ligand
Periderm	WT	ENSDARG00000101293	PKN2		2.5e-21	-0.318646
Periderm	WT	ENSDARG00000109240	CABZ01067080.1		3.89e-21	-0.842343
Periderm	WT	ENSDARG00000021163	thrb	thyroid hormone receptor beta	5.04e-21	-0.748153	TF	THR-like
Periderm	WT	ENSDARG00000060102	kank1a	KN motif and ankyrin repeat domains 1a	6.22e-21	-0.449582	TF-cofactor	Others
Periderm	WT	ENSDARG00000053517	si:dkey-1f12.3	si:dkey-1f12.3	6.75e-21	-0.347852
Periderm	WT	ENSDARG00000011506	lpcat1	lysophosphatidylcholine acyltransferase 1	8.01e-21	-0.766069
Periderm	WT	ENSDARG00000034368	hexb	hexosaminidase B (beta polypeptide)	9.06e-21	-0.769911
Periderm	WT	ENSDARG00000100095	anxa1b	annexin A1b	1.04e-20	-0.155816	Ligand
Periderm	WT	ENSDARG00000094504	plekha1b	pleckstrin homology domain containing, family A (phosphoinositide binding specific) member 1b	1.16e-20	-0.589338
Periderm	WT	ENSDARG00000079355	flrt2	fibronectin leucine rich transmembrane protein 2	1.57e-20	-0.520743
Periderm	WT	ENSDARG00000020009	bmp2k	BMP2 inducible kinase	1.95e-20	-0.472667
Periderm	WT	ENSDARG00000105136	ccdc50	coiled-coil domain containing 50	3.02e-20	-0.344254
Periderm	WT	ENSDARG00000078309	fam83b	family with sequence similarity 83 member B	3.12e-20	-0.206307
Periderm	WT	ENSDARG00000078185	pacs2	phosphofurin acidic cluster sorting protein 2	3.68e-20	-0.457231
Periderm	WT	ENSDARG00000101535	col10a1b	collagen, type X, alpha 1b	7.68e-20	-3.51971
Periderm	WT	ENSDARG00000010773	pnpla6	patatin-like phospholipase domain containing 6	1.02e-19	-0.532045
Periderm	WT	ENSDARG00000078650	kcna4	potassium voltage-gated channel, shaker-related subfamily, member 4	1.11e-19	-0.801855
Periderm	WT	ENSDARG00000034240	capza1a	capping actin protein of muscle Z-line subunit alpha 1a	1.45e-19	-0.353846
Periderm	WT	ENSDARG00000092259	si:dkey-211g8.5	si:dkey-211g8.5	1.78e-19	-2.13258
Periderm	WT	ENSDARG00000078145	si:ch211-218g4.2	si:ch211-218g4.2	2.68e-19	-0.707916
Periderm	WT	ENSDARG00000102106	tgm1l1	transglutaminase 1 like 1	2.81e-19	-0.461124
Periderm	WT	ENSDARG00000095409	si:ch211-226h7.8	si:ch211-226h7.8	3.24e-19	-0.704028
Periderm	WT	ENSDARG00000092521	jac1	jacalin 1	3.3e-19	-1.92095
Periderm	WT	ENSDARG00000052604	cpeb2	cytoplasmic polyadenylation element binding protein 2	3.62e-19	-0.59907
Periderm	WT	ENSDARG00000079922	klf4	Kruppel-like factor 4	4.03e-19	-0.39226
Periderm	WT	ENSDARG00000069941	tdp2a	tyrosyl-DNA phosphodiesterase 2a	4.09e-19	-2.3868
Periderm	WT	ENSDARG00000088885	si:ch1073-340i21.3	si:ch1073-340i21.3	4.65e-19	-0.444487
Periderm	WT	ENSDARG00000044874	zgc:92107	zgc:92107	4.91e-19	-0.353675
Periderm	WT	ENSDARG00000059960	plch2a	phospholipase C, eta 2a	5.29e-19	-0.683956
Periderm	WT	ENSDARG00000045230	cox6b1	cytochrome c oxidase subunit 6B1	5.47e-19	-1.5321
Periderm	WT	ENSDARG00000060395	si:dkey-57k2.7	si:dkey-57k2.7	8.08e-19	-0.728828	TF	HMGA
Periderm	WT	ENSDARG00000101930	CU914622.1		8.11e-19	-0.569903
Periderm	WT	ENSDARG00000063572	perp	p53 apoptosis effector related to pmp22	1.57e-18	-0.0770518
Periderm	WT	ENSDARG00000056780	ssh1a	slingshot protein phosphatase 1a	2.21e-18	-0.783842
Periderm	WT	ENSDARG00000039931	slc25a33	solute carrier family 25 member 33	3.71e-18	-0.692533
Periderm	WT	ENSDARG00000005416	map3k5	mitogen-activated protein kinase kinase kinase 5	4.03e-18	-0.518495
Periderm	WT	ENSDARG00000077874	vwa10.1	von Willebrand factor A domain containing 10, tandem duplicate 1	4.77e-18	-0.517751
Periderm	WT	ENSDARG00000098540	zc3h7ba	zinc finger CCCH-type containing 7Ba	6.06e-18	-0.871776
Periderm	WT	ENSDARG00000099313	naga	N-acetylgalactosaminidase, alpha	6.21e-18	-0.951835
Periderm	WT	ENSDARG00000006283	waslb	WASP like actin nucleation promoting factor b	6.94e-18	-0.230213
Periderm	WT	ENSDARG00000013771	ctss2.2	cathepsin S, ortholog 2, tandem duplicate 2	1e-17	-0.432385
Periderm	WT	ENSDARG00000061348	adat1	adenosine deaminase tRNA specific 1	1.04e-17	-0.930489
Periderm	WT	ENSDARG00000036785	si:ch211-226m16.2	si:ch211-226m16.2	1.11e-17	-0.347602
Periderm	WT	ENSDARG00000093214	si:ch211-284e13.9	si:ch211-284e13.9	1.24e-17	-1.83951
Periderm	WT	ENSDARG00000086603	zgc:136963	zgc:136963	1.37e-17	-2.21936
Periderm	WT	ENSDARG00000059097	nktr	natural killer cell triggering receptor	1.42e-17	-0.450373
Periderm	WT	ENSDARG00000018853	si:dkey-199f5.8	si:dkey-199f5.8	1.65e-17	-0.366833
Periderm	WT	ENSDARG00000044073	fuca2	alpha-L-fucosidase 2	1.81e-17	-0.557102
Periderm	WT	ENSDARG00000002259	ca15c	carbonic anhydrase XV c	2.17e-17	-1.23661
Periderm	WT	ENSDARG00000095774	emd	emerin (Emery-Dreifuss muscular dystrophy)	2.86e-17	-0.449574
Periderm	WT	ENSDARG00000004932	anos1b	anosmin 1b	2.97e-17	-0.595327	Ligand
Periderm	WT	ENSDARG00000043856	amd1	adenosylmethionine decarboxylase 1	2.99e-17	-0.447467
Periderm	WT	ENSDARG00000071325	cbarpb	CACN subunit beta associated regulatory protein b	3.25e-17	-1.12881
Periderm	WT	ENSDARG00000052680	si:dkey-182g1.2	si:dkey-182g1.2	3.51e-17	-0.754196
Periderm	WT	ENSDARG00000077542	si:dkeyp-75b4.8	si:dkeyp-75b4.8	4.78e-17	-1.6752	TF	zf-LITAF-like
Periderm	WT	ENSDARG00000011583	cry1b	cryptochrome circadian regulator 1b	7.6e-17	-0.778966
Periderm	WT	ENSDARG00000061039	atp10a	ATPase phospholipid transporting 10A	7.77e-17	-0.34304
Periderm	WT	ENSDARG00000057125	pld1b	phospholipase D1b	8.48e-17	-0.507055
Periderm	WT	ENSDARG00000019302	mid1ip1b	MID1 interacting protein 1b	9.32e-17	-0.662082	TF-cofactor	Others
Periderm	WT	ENSDARG00000079632	si:dkey-28b4.7	si:dkey-28b4.7	1.04e-16	-1.5613
Periderm	WT	ENSDARG00000099184	map2k6	mitogen-activated protein kinase kinase 6	1.13e-16	-0.67002
Periderm	WT	ENSDARG00000088124	adrb2a	adrenoceptor beta 2, surface a	1.62e-16	-0.3152	Receptor
Periderm	WT	ENSDARG00000035198	gcnt4a	glucosaminyl (N-acetyl) transferase 4a	1.69e-16	-0.295649
Periderm	WT	ENSDARG00000070581	ggact.1	gamma-glutamylamine cyclotransferase, tandem duplicate 1	2.52e-16	-1.22995
Periderm	WT	ENSDARG00000101892	ino80e	INO80 complex subunit E	3.39e-16	-0.402707
Periderm	WT	ENSDARG00000024847	col5a2b	collagen, type V, alpha 2b	3.67e-16	-0.998306	Ligand
Periderm	WT	ENSDARG00000002745	tdh	L-threonine dehydrogenase	4.51e-16	-0.56351
Periderm	WT	ENSDARG00000088515	st6gal2b	ST6 beta-galactosamide alpha-2,6-sialyltranferase 2b	5.33e-16	-0.363262
Periderm	WT	ENSDARG00000099364	BX511034.5		5.78e-16	-0.817015
Periderm	WT	ENSDARG00000105153	ifitm5	interferon induced transmembrane protein 5	6.21e-16	-2.64797
Periderm	WT	ENSDARG00000037421	egr1	early growth response 1	6.34e-16	-0.600489	TF	zf-C2H2
Periderm	WT	ENSDARG00000061363	GFOD1		7.12e-16	-0.961535
Periderm	WT	ENSDARG00000040314	psph	phosphoserine phosphatase	7.41e-16	-0.626208
Periderm	WT	ENSDARG00000092731	mhc1uka	major histocompatibility complex class I UKA	7.49e-16	-3.3456
Periderm	WT	ENSDARG00000102580	CU571310.1		7.52e-16	-1.00817
Periderm	WT	ENSDARG00000061459	si:dkey-253i9.4	si:dkey-253i9.4	8.47e-16	-0.560855
Periderm	WT	ENSDARG00000019341	gpc1a	glypican 1a	8.59e-16	-1.07003	Receptor
Periderm	WT	ENSDARG00000079608	SGPP2		8.7e-16	-0.372204
Periderm	WT	ENSDARG00000030896	foxq1a	forkhead box Q1a	1.31e-15	-0.566907	TF	Fork_head
Periderm	WT	ENSDARG00000051768	fhod1	formin homology 2 domain containing 1	1.33e-15	-0.353052
Periderm	WT	ENSDARG00000016143	xiap	X-linked inhibitor of apoptosis	1.53e-15	-0.184511
Periderm	WT	ENSDARG00000054583	mfsd6b	major facilitator superfamily domain containing 6b	2.12e-15	-0.933651
Periderm	WT	ENSDARG00000070864	bcl6aa	BCL6A transcription repressor a	3.33e-15	-0.507776	TF	ZBTB
Periderm	WT	ENSDARG00000090338	fam20cb	FAM20C golgi associated secretory pathway kinase b	3.35e-15	-0.465216
Periderm	WT	ENSDARG00000056075	rca2.1	regulator of complement activation group 2 gene 1	4.5e-15	-0.28182
Periderm	WT	ENSDARG00000063437	wnt9a	wingless-type MMTV integration site family, member 9A	4.87e-15	-0.409039
Periderm	WT	ENSDARG00000111261	FO834850.1		5.32e-15	-0.521634
Periderm	WT	ENSDARG00000076472	ovol1a	ovo-like zinc finger 1a	5.97e-15	-0.461817	TF	zf-C2H2
Periderm	WT	ENSDARG00000115301	lurap1	leucine rich adaptor protein 1	6.37e-15	-0.712016
Periderm	WT	ENSDARG00000101964	zgc:171592	zgc:171592	7.27e-15	-0.88495
Periderm	WT	ENSDARG00000014793	ehd1b	EH-domain containing 1b	7.9e-15	-0.32631
Periderm	WT	ENSDARG00000096562	wu:fj29h11	wu:fj29h11	8.1e-15	-0.433751
Periderm	WT	ENSDARG00000075530	pigu	phosphatidylinositol glycan anchor biosynthesis, class U	9.05e-15	-0.982363
Periderm	WT	ENSDARG00000021366	fbp1a	fructose-1,6-bisphosphatase 1a	9.49e-15	-0.586995	TF-cofactor	Others
Periderm	WT	ENSDARG00000092903	zgc:153317	zgc:153317	1.11e-14	-0.808961
Periderm	WT	ENSDARG00000059064	rassf3	Ras association domain family member 3	1.23e-14	-0.230781
Periderm	WT	ENSDARG00000025091	ezrb	ezrin b	1.89e-14	-0.097841	TF-cofactor	Others
Periderm	WT	ENSDARG00000040261	runx2a	RUNX family transcription factor 2a	2.04e-14	-0.358605	TF	Runt
Periderm	WT	ENSDARG00000087018	FO704748.1		2.38e-14	-0.80748
Periderm	WT	ENSDARG00000094511	ccl20b	chemokine (C-C motif) ligand 20b	3.34e-14	-0.544871
Periderm	WT	ENSDARG00000087277	selenoj	selenoprotein J	3.38e-14	-0.641275
Periderm	WT	ENSDARG00000018111	kdm7aa	lysine (K)-specific demethylase 7Aa	3.6e-14	-0.426457
Periderm	WT	ENSDARG00000098769	slitrk6	SLIT and NTRK-like family, member 6	3.86e-14	-0.458588
Periderm	WT	ENSDARG00000007912	si:ch211-196i2.1	si:ch211-196i2.1	4.03e-14	-0.93505
Periderm	WT	ENSDARG00000104068	gstp1	glutathione S-transferase pi 1	4.27e-14	-0.307296	Ligand
Periderm	WT	ENSDARG00000091912	si:ch211-15j1.5	si:ch211-15j1.5	5.58e-14	-0.713115
Periderm	WT	ENSDARG00000068250	si:ch211-151h10.2	si:ch211-151h10.2	6.15e-14	-1.44754
Periderm	WT	ENSDARG00000096661	si:ch211-286b5.5	si:ch211-286b5.5	7.56e-14	-0.378893
Periderm	WT	ENSDARG00000043211	ripk4	receptor-interacting serine-threonine kinase 4	7.71e-14	-0.204748
Periderm	WT	ENSDARG00000062933	cmip	c-Maf inducing protein	7.73e-14	-0.247575
Periderm	WT	ENSDARG00000007077	ankrd50l	ankyrin repeat domain 50-like	8.82e-14	-0.58588
Periderm	WT	ENSDARG00000056184	dvl2	dishevelled segment polarity protein 2	9.74e-14	-0.540155	TF-cofactor	Others
Periderm	WT	ENSDARG00000067741	itpkcb	inositol-trisphosphate 3-kinase Cb	1.02e-13	-0.120078
Periderm	WT	ENSDARG00000012422	col11a2	collagen, type XI, alpha 2	1.05e-13	-0.9768
Periderm	WT	ENSDARG00000023394	slc37a2	solute carrier family 37 member 2	1.13e-13	-0.277338
Periderm	WT	ENSDARG00000014731	cacybp	calcyclin binding protein	1.14e-13	-1.15918
Periderm	WT	ENSDARG00000022437	cd81b	CD81 molecule b	1.44e-13	-0.985887	Receptor
Periderm	WT	ENSDARG00000015002	cdh4	cadherin 4, type 1, R-cadherin (retinal)	1.49e-13	-0.710455
Periderm	WT	ENSDARG00000101766	ptmab	prothymosin alpha b	1.66e-13	-0.534862
Periderm	WT	ENSDARG00000044016	myo6a	myosin VIa	1.73e-13	-0.478142
Periderm	WT	ENSDARG00000093024	si:ch211-213a13.2	si:ch211-213a13.2	2.63e-13	-0.6895
Periderm	WT	ENSDARG00000075541	si:ch73-236c18.3	si:ch73-236c18.3	2.78e-13	-0.902511
Periderm	WT	ENSDARG00000100374	txnrd3	thioredoxin reductase 3	2.89e-13	-0.383578
Periderm	WT	ENSDARG00000093822	si:dkey-259j3.5	si:dkey-259j3.5	4.99e-13	-0.327822
Periderm	WT	ENSDARG00000057016	cdc14ab	cell division cycle 14Ab	6.25e-13	-0.236672
Periderm	WT	ENSDARG00000069279	elovl7a	ELOVL fatty acid elongase 7a	7.21e-13	-0.169126
Periderm	WT	ENSDARG00000087641	cdh26.2	cadherin 26, tandem duplicate 2	7.28e-13	-0.333545
Periderm	WT	ENSDARG00000068152	malt3	MALT paracaspase 3	7.84e-13	-0.732491
Periderm	WT	ENSDARG00000036687	bcl9	BCL9 transcription coactivator	7.93e-13	-0.268235	TF-cofactor	BCL
Periderm	WT	ENSDARG00000017255	tmed1b	transmembrane p24 trafficking protein 1b	7.96e-13	-0.72342
Periderm	WT	ENSDARG00000103459	evplb	envoplakin b	8.59e-13	-0.12358
Periderm	WT	ENSDARG00000061762	trim108	tripartite motif containing 108	9.97e-13	-0.751912
Periderm	WT	ENSDARG00000059391	gyg1b	glycogenin 1b	1.25e-12	-0.845356
Periderm	WT	ENSDARG00000055607	cgna	cingulin a	1.35e-12	-0.273686	Ligand
Periderm	WT	ENSDARG00000115257	si:ch73-338o16.4	si:ch73-338o16.4	1.5e-12	-1.38679
Periderm	WT	ENSDARG00000063563	creb3l2	cAMP responsive element binding protein 3-like 2	1.63e-12	-0.179944	TF	TF_bZIP
Periderm	WT	ENSDARG00000053884	med13a	mediator complex subunit 13a	1.85e-12	-0.283401
Periderm	WT	ENSDARG00000021688	mxa	myxovirus (influenza) resistance A	1.97e-12	-1.40279
Periderm	WT	ENSDARG00000023217	crema	cAMP responsive element modulator a	1.97e-12	-0.358576	TF	TF_bZIP
Periderm	WT	ENSDARG00000099428	si:dkey-15h8.17	si:dkey-15h8.17	2.27e-12	-0.653409
Periderm	WT	ENSDARG00000090900	apnl	actinoporin-like protein	2.33e-12	-1.26772
Periderm	WT	ENSDARG00000086418	si:ch211-236p5.3	si:ch211-236p5.3	2.36e-12	-0.647663
Periderm	WT	ENSDARG00000058775	2023-10-02	organic cation transporter 2	2.47e-12	-0.686552
Periderm	WT	ENSDARG00000021059	alas1	aminolevulinate, delta-, synthase 1	2.51e-12	-0.319958
Periderm	WT	ENSDARG00000055854	nr4a3	nuclear receptor subfamily 4, group A, member 3	2.97e-12	-0.375163	TF	NGFIB-like
Periderm	WT	ENSDARG00000070852	zgc:195077	zgc:195077	3.19e-12	-1.22627
Periderm	WT	ENSDARG00000036787	tap2a	transporter associated with antigen processing, subunit type a	3.3e-12	-2.89477
Periderm	WT	ENSDARG00000094782	si:ch211-196h16.4	si:ch211-196h16.4	3.5e-12	-0.444968
Periderm	WT	ENSDARG00000071629	BX511034.1		4.39e-12	-0.759891
Periderm	WT	ENSDARG00000062970	fam129ba		5.36e-12	-0.203953
Periderm	WT	ENSDARG00000069432	plscr3b	phospholipid scramblase 3b	5.64e-12	-0.501245	TF	Others
Periderm	WT	ENSDARG00000074589	rin2	Ras and Rab interactor 2	5.71e-12	-0.20313
Periderm	WT	ENSDARG00000015059	daam1a	dishevelled associated activator of morphogenesis 1a	6.28e-12	-0.130203
Periderm	WT	ENSDARG00000090949	dlg5b.1	discs, large homolog 5b (Drosophila), tandem duplicate 1	7.24e-12	-0.415516
Periderm	WT	ENSDARG00000025254	s100a10b	S100 calcium binding protein A10b	7.72e-12	-0.14917	TF-cofactor	Others
Periderm	WT	ENSDARG00000004451	tnfrsfa	tumor necrosis factor receptor superfamily, member a	8.23e-12	-0.249272	Receptor
Periderm	WT	ENSDARG00000075229	slc46a2	solute carrier family 46 member 2	8.23e-12	-0.49137
Periderm	WT	ENSDARG00000096874	tmem176l.3b	transmembrane protein 176l.3b	9.65e-12	-0.211061
Periderm	WT	ENSDARG00000021859	erap1b	endoplasmic reticulum aminopeptidase 1b	9.68e-12	-1.01631	Receptor
Periderm	WT	ENSDARG00000088140	hsd17b7	hydroxysteroid (17-beta) dehydrogenase 7	1.02e-11	-0.520664
Periderm	WT	ENSDARG00000002293	si:ch211-197g15.6	si:ch211-197g15.6	1.19e-11	-0.426008
Periderm	WT	ENSDARG00000019195	vps9d1	VPS9 domain containing 1	1.39e-11	-1.34942
Periderm	WT	ENSDARG00000052994	slc25a28	solute carrier family 25 member 28	1.49e-11	-0.478574
Periderm	WT	ENSDARG00000100560	zfpm2b	zinc finger protein, FOG family member 2b	1.51e-11	-0.621449	TF	zf-C2H2
Periderm	WT	ENSDARG00000062801	erfl3	Ets2 repressor factor like 3	1.51e-11	-0.187449	TF	ETS
Periderm	WT	ENSDARG00000058800	rab25a	RAB25, member RAS oncogene family a	1.53e-11	-0.253682
Periderm	WT	ENSDARG00000055490	galnt12	UDP-N-acetyl-alpha-D-galactosamine:polypeptide N-acetylgalactosaminyltransferase 12	1.67e-11	-0.32938
Periderm	WT	ENSDARG00000115547	CABZ01026681.1		1.88e-11	-0.517751
Periderm	WT	ENSDARG00000069216	c6ast1	six-cysteine containing astacin protease 1	1.89e-11	-1.40664
Periderm	WT	ENSDARG00000087120	slc5a8	solute carrier family 5 member 8	1.95e-11	-0.576826
Periderm	WT	ENSDARG00000058693	cast	calpastatin	2.06e-11	-0.0679066
Periderm	WT	ENSDARG00000059826	crtac1a	cartilage acidic protein 1a	2.08e-11	-1.06673
Periderm	WT	ENSDARG00000052565	cenpi	centromere protein I	2.39e-11	-1.3524
Periderm	WT	ENSDARG00000088171	ciartb	circadian associated repressor of transcription b	2.56e-11	-0.869563
Periderm	WT	ENSDARG00000039436	il13ra2	interleukin 13 receptor, alpha 2	2.59e-11	-1.5186
Periderm	WT	ENSDARG00000016154	zfp36l1a	zinc finger protein 36, C3H type-like 1a	2.9e-11	-0.402497	TF	zf-CCCH
Periderm	WT	ENSDARG00000115817	si:dkey-46g23.2	si:dkey-46g23.2	2.9e-11	-2.63274
Periderm	WT	ENSDARG00000062390	cdc42ep5	CDC42 effector protein (Rho GTPase binding) 5	3.01e-11	-0.321387
Periderm	WT	ENSDARG00000069846	zgc:162944	zgc:162944	3.25e-11	-0.41239
Periderm	WT	ENSDARG00000098289	vstm2l	V-set and transmembrane domain containing 2 like	4.17e-11	-0.863719
Periderm	WT	ENSDARG00000103658	hivep1	human immunodeficiency virus type I enhancer binding protein 1	4.7e-11	-0.26113	TF	zf-C2H2
Periderm	WT	ENSDARG00000104672	CABZ01074397.1		5.4e-11	-0.276771
Periderm	WT	ENSDARG00000104179	rab11fip5a	RAB11 family interacting protein 5a (class I)	6.04e-11	-0.33418
Periderm	WT	ENSDARG00000104559	tmem63ba	transmembrane protein 63Ba	6.23e-11	-0.20875
Periderm	WT	ENSDARG00000069707	si:ch211-113e8.5	si:ch211-113e8.5	6.54e-11	-1.63989
Periderm	WT	ENSDARG00000104458	rnasekb	ribonuclease, RNase K b	7.24e-11	-0.995671
Periderm	WT	ENSDARG00000077573	tmprss13b	transmembrane serine protease 13b	7.27e-11	-0.173495
Periderm	WT	ENSDARG00000110804	PARD3		7.62e-11	-0.265088
Periderm	WT	ENSDARG00000030006	slc6a7	solute carrier family 6 member 7	8.21e-11	-0.138998
Periderm	WT	ENSDARG00000043680	ylpm1	YLP motif containing 1	8.66e-11	-0.4131
Periderm	WT	ENSDARG00000087954	rac1b	Rac family small GTPase 1b	8.9e-11	-0.550388
Periderm	WT	ENSDARG00000068939	xaf1	XIAP associated factor 1	9.42e-11	-0.902765
Periderm	WT	ENSDARG00000071618	si:ch211-213a13.5	si:ch211-213a13.5	1.15e-10	-1.16564
Periderm	WT	ENSDARG00000078399	acsl2	acyl-CoA synthetase long chain family member 2	1.19e-10	-0.75287
Periderm	WT	ENSDARG00000018491	pdia4	protein disulfide isomerase family A, member 4	1.22e-10	-0.816606
Periderm	WT	ENSDARG00000103956	si:dkey-17o15.2	si:dkey-17o15.2	1.25e-10	-0.302088
Periderm	WT	ENSDARG00000037121	mat2ab	methionine adenosyltransferase II, alpha b	1.32e-10	-0.89811
Periderm	WT	ENSDARG00000057984	eps8l1a	eps8 like 1a	1.33e-10	-0.175668
Periderm	WT	ENSDARG00000104626	si:ch73-236c18.8	si:ch73-236c18.8	1.48e-10	-3.56227
Periderm	WT	ENSDARG00000088549	si:ch1073-390k14.1	si:ch1073-390k14.1	1.7e-10	-0.878764
Periderm	WT	ENSDARG00000103044	ASS1		1.81e-10	-0.98074
Periderm	WT	ENSDARG00000071065	g6pd	glucose-6-phosphate dehydrogenase	1.92e-10	-0.617972
Periderm	WT	ENSDARG00000007347	degs1	delta(4)-desaturase, sphingolipid 1	1.96e-10	-1.10268
Periderm	WT	ENSDARG00000096449	si:ch211-194e1.7	si:ch211-194e1.7	2e-10	-1.16981
Periderm	WT	ENSDARG00000062357	tafa1a	TAFA chemokine like family member 1a	2.29e-10	-0.653329
Periderm	WT	ENSDARG00000068993	zgc:153631	zgc:153631	2.29e-10	-0.874663	Receptor
Periderm	WT	ENSDARG00000010002	gna11a	guanine nucleotide binding protein (G protein), alpha 11a (Gq class)	2.33e-10	-0.269721
Periderm	WT	ENSDARG00000116005	zgc:171446	zgc:171446	2.86e-10	-1.7403
Periderm	WT	ENSDARG00000040884	mxi1	max interactor 1, dimerization protein	3.11e-10	-0.580439	TF	bHLH
Periderm	WT	ENSDARG00000104367	zgc:194469		3.39e-10	-0.635534
Periderm	WT	ENSDARG00000077465	sorcs2	sortilin-related VPS10 domain containing receptor 2	3.81e-10	-0.526867
Periderm	WT	ENSDARG00000111528	PITPNM2		3.9e-10	-0.411854
Periderm	WT	ENSDARG00000094346	si:ch211-114l13.13	si:ch211-114l13.13	4.48e-10	-0.855228
Periderm	WT	ENSDARG00000086056	plekhg6	pleckstrin homology domain containing, family G (with RhoGef domain) member 6	4.83e-10	-0.13273
Periderm	WT	ENSDARG00000041301	crybb3	crystallin, beta B3	4.85e-10	-0.569772
Periderm	WT	ENSDARG00000105643	adgrg1	adhesion G protein-coupled receptor G1	5.52e-10	-1.23784
Periderm	WT	ENSDARG00000074575	ppp1r9alb	protein phosphatase 1 regulatory subunit 9A-like B	5.72e-10	-0.340566
Periderm	WT	ENSDARG00000022614	ddx43	DEAD (Asp-Glu-Ala-Asp) box polypeptide 43	6.51e-10	-0.66525
Periderm	WT	ENSDARG00000087611	FP085398.1		6.55e-10	-0.876696
Periderm	WT	ENSDARG00000099395	cables1	Cdk5 and Abl enzyme substrate 1	7e-10	-0.797065
Periderm	WT	ENSDARG00000060094	ptgis	prostaglandin I2 (prostacyclin) synthase	8.24e-10	-0.36035
Periderm	WT	ENSDARG00000062123	agap1	ArfGAP with GTPase domain, ankyrin repeat and PH domain 1	8.37e-10	-0.301005
Periderm	WT	ENSDARG00000111321	CR759968.2		9.15e-10	-0.439871
Periderm	WT	ENSDARG00000103515	vcana	versican a	9.37e-10	-0.96072
Periderm	WT	ENSDARG00000092718	gbgt1l2	globoside alpha-1,3-N-acetylgalactosaminyltransferase 1, like 2	9.39e-10	-0.962437
Periderm	WT	ENSDARG00000098387	tmem176l.3a	transmembrane protein 176l.3a	1.08e-09	-0.262414
Periderm	WT	ENSDARG00000077040	si:ch211-85n16.4	si:ch211-85n16.4	1.43e-09	-0.661358
Periderm	WT	ENSDARG00000027183	namptb	nicotinamide phosphoribosyltransferase b	1.46e-09	-0.30527	Ligand
Periderm	WT	ENSDARG00000043799	zmp:0000000619	zmp:0000000619	1.48e-09	-0.358764
Periderm	WT	ENSDARG00000041140	ddb2	damage-specific DNA binding protein 2	1.61e-09	-0.608535
Periderm	WT	ENSDARG00000091730	gig2l	grass carp reovirus (GCRV)-induced gene 2l	1.61e-09	-3.5009
Periderm	WT	ENSDARG00000010721	2023-09-06	septin 6	1.97e-09	-0.641522
Periderm	WT	ENSDARG00000030108	sec22ba	SEC22 homolog B, vesicle trafficking protein a	1.99e-09	-0.70585
Periderm	WT	ENSDARG00000024815	ogfrl2	opioid growth factor receptor-like 2	2.15e-09	-0.642661	Receptor
Periderm	WT	ENSDARG00000070914	dusp6	dual specificity phosphatase 6	2.57e-09	-0.283979
Periderm	WT	ENSDARG00000012446	zgc:113057	zgc:113057	2.61e-09	-1.50457
Periderm	WT	ENSDARG00000053940	btr32	bloodthirsty-related gene family, member 32	2.79e-09	-1.58246
Periderm	WT	ENSDARG00000088342	tmem145	transmembrane protein 145	2.97e-09	-0.940213
Periderm	WT	ENSDARG00000099006	CABZ01029938.1		3.17e-09	-0.440242
Periderm	WT	ENSDARG00000058700	si:dkey-73p2.2	si:dkey-73p2.2	3.32e-09	-1.00099
Periderm	WT	ENSDARG00000078866	sdk1a	sidekick cell adhesion molecule 1a	3.39e-09	-0.467412
Periderm	WT	ENSDARG00000062510	bcl11ba	BAF chromatin remodeling complex subunit BCL11B a	3.64e-09	-0.403023	TF	zf-C2H2
Periderm	WT	ENSDARG00000069342	zgc:153115	zgc:153115	3.73e-09	-0.68181	TF	zf-C2H2
Periderm	WT	ENSDARG00000021833	ahr2	aryl hydrocarbon receptor 2	3.81e-09	-0.170984	TF	bHLH
Periderm	WT	ENSDARG00000115989	BX323887.1		4.01e-09	-0.23772
Periderm	WT	ENSDARG00000025403	ftr83	finTRIM family, member 83	4.02e-09	-0.286476
Periderm	WT	ENSDARG00000044619	birc2	baculoviral IAP repeat containing 2	4.06e-09	-0.322837
Periderm	WT	ENSDARG00000092624	sptbn4b	spectrin, beta, non-erythrocytic 4b	4.73e-09	-1.39493
Periderm	WT	ENSDARG00000005799	smim14	small integral membrane protein 14	4.95e-09	-0.530823
Periderm	WT	ENSDARG00000088937	si:dkey-259j3.5	si:dkey-259j3.5	6.06e-09	-0.274218
Periderm	WT	ENSDARG00000076799	rnd3a	Rho family GTPase 3a	6.35e-09	-0.288322
Periderm	WT	ENSDARG00000052170	uap1	UDP-N-acetylglucosamine pyrophosphorylase 1	6.38e-09	-0.31723
Periderm	WT	ENSDARG00000000631	ptpn4a	protein tyrosine phosphatase non-receptor type 4a	6.73e-09	-0.239278
Periderm	WT	ENSDARG00000068431	si:ch211-195h23.3	si:ch211-195h23.3	7.95e-09	-0.659193
Periderm	WT	ENSDARG00000069934	parp4	poly (ADP-ribose) polymerase family, member 4	8.94e-09	-0.499568
Periderm	WT	ENSDARG00000011824	pbxip1b	pre-B-cell leukemia homeobox interacting protein 1b	9.61e-09	-0.55389
Periderm	WT	ENSDARG00000055875	pag1	phosphoprotein membrane anchor with glycosphingolipid microdomains 1	1.02e-08	-0.574677
Periderm	WT	ENSDARG00000032802	ktn1	kinectin 1	1.02e-08	-0.225632
Periderm	WT	ENSDARG00000074425	si:busm1-57f23.1	si:busm1-57f23.1	1.16e-08	-0.217919
Periderm	WT	ENSDARG00000103802	si:ch73-389b16.2	si:ch73-389b16.2	1.47e-08	-0.6217
Periderm	WT	ENSDARG00000114823	LO018148.1		1.55e-08	-0.196349
Periderm	WT	ENSDARG00000012968	rhoub	ras homolog family member Ub	1.57e-08	-0.570538
Periderm	WT	ENSDARG00000005122	atp2a2b	ATPase sarcoplasmic/endoplasmic reticulum Ca2+ transporting 2b	1.62e-08	-0.260064
Periderm	WT	ENSDARG00000070174	PLEKHH3		1.68e-08	-0.180023
Periderm	WT	ENSDARG00000041110	dnajc3a	DnaJ (Hsp40) homolog, subfamily C, member 3a	1.73e-08	-0.566541
Periderm	WT	ENSDARG00000018228	htr2cl1	5-hydroxytryptamine (serotonin) receptor 2C, G protein-coupled-like 1	1.75e-08	-0.488892	Receptor
Periderm	WT	ENSDARG00000025797	abhd2a	abhydrolase domain containing 2a	1.81e-08	-0.262414
Periderm	WT	ENSDARG00000103919	si:ch73-1a9.3	si:ch73-1a9.3	1.87e-08	-0.37131
Periderm	WT	ENSDARG00000091280	si:ch211-66k16.27	si:ch211-66k16.27	1.91e-08	-0.609042
Periderm	WT	ENSDARG00000043923	sox9b	SRY (sex determining region Y)-box 9b	2e-08	-0.764657	TF	HMG
Periderm	WT	ENSDARG00000013847	egfra	epidermal growth factor receptor a (erythroblastic leukemia viral (v-erb-b) oncogene homolog, avian)	2.16e-08	-0.126997	Receptor
Periderm	WT	ENSDARG00000097102	si:ch73-281n10.2	si:ch73-281n10.2	2.45e-08	-0.519152
Periderm	WT	ENSDARG00000079402	tapbp.1	TAP binding protein (tapasin), tandem duplicate 1	2.61e-08	-2.12191
Periderm	WT	ENSDARG00000052244	zgc:158564	zgc:158564	2.76e-08	-0.210599
Periderm	WT	ENSDARG00000104118	antxr2a	ANTXR cell adhesion molecule 2a	3.3e-08	-0.546788
Periderm	WT	ENSDARG00000090526	zgc:158404	zgc:158404	3.44e-08	-0.554868
Periderm	WT	ENSDARG00000104028	si:dkey-74k8.3	si:dkey-74k8.3	3.59e-08	-0.461757
Periderm	WT	ENSDARG00000115425	CABZ01038524.1		3.9e-08	-0.867953
Periderm	WT	ENSDARG00000060153	h6pd	hexose-6-phosphate dehydrogenase (glucose 1-dehydrogenase)	3.95e-08	-0.515367
Periderm	WT	ENSDARG00000057719	atl2	atlastin GTPase 2	3.99e-08	-0.234019
Periderm	WT	ENSDARG00000024116	vamp8	vesicle-associated membrane protein 8 (endobrevin)	4.13e-08	-0.159638
Periderm	WT	ENSDARG00000057440	si:dkey-228d14.5	si:dkey-228d14.5	4.53e-08	-0.208184
Periderm	WT	ENSDARG00000099014	fxyd1	FXYD domain containing ion transport regulator 1 (phospholemman)	4.67e-08	-0.207555
Periderm	WT	ENSDARG00000075870	triobpa	TRIO and F-actin binding protein a	4.96e-08	-0.562371
Periderm	WT	ENSDARG00000042759	cnstb	consortin, connexin sorting protein b	5.03e-08	-0.581391
Periderm	WT	ENSDARG00000037746	actb1	actin, beta 1	5.07e-08	-0.0970205
Periderm	WT	ENSDARG00000103823	rbms1b	RNA binding motif, single stranded interacting protein 1b	5.29e-08	-0.208359
Periderm	WT	ENSDARG00000076733	bard1	BRCA1 associated RING domain 1	5.48e-08	-1.30582
Periderm	WT	ENSDARG00000007098	itm2ba	integral membrane protein 2Ba	6.33e-08	-0.208413
Periderm	WT	ENSDARG00000038785	abcf2a	ATP-binding cassette, sub-family F (GCN20), member 2a	6.42e-08	-0.392375
Periderm	WT	ENSDARG00000040535	csgalnact1a	chondroitin sulfate N-acetylgalactosaminyltransferase 1a	6.64e-08	-0.496453
Periderm	WT	ENSDARG00000028676	nuak1b	NUAK family, SNF1-like kinase, 1b	6.77e-08	-1.03492
Periderm	WT	ENSDARG00000099377	si:cabz01030277.1	si:cabz01030277.1	7.04e-08	-0.826939
Periderm	WT	ENSDARG00000023712	mao	monoamine oxidase	7.29e-08	-0.550695
Periderm	WT	ENSDARG00000076090	jakmip1	janus kinase and microtubule interacting protein 1	7.92e-08	-0.874426
Periderm	WT	ENSDARG00000094914	si:ch73-196i15.5	si:ch73-196i15.5	8.07e-08	-1.52935
Periderm	WT	ENSDARG00000091419	nrarpa	NOTCH regulated ankyrin repeat protein a	8.08e-08	-0.306764
Periderm	WT	ENSDARG00000094344	si:dkey-222h21.8	si:dkey-222h21.8	8.53e-08	-0.988279
Periderm	WT	ENSDARG00000062745	socs5b	suppressor of cytokine signaling 5b	9.06e-08	-0.625429
Periderm	WT	ENSDARG00000099421	si:ch73-236c18.9	si:ch73-236c18.9	9.76e-08	-3.04583
Periderm	WT	ENSDARG00000002632	anxa11b	annexin A11b	9.94e-08	-0.167925
Periderm	WT	ENSDARG00000104279	appa	amyloid beta (A4) precursor protein a	9.96e-08	-0.202968	Ligand
Periderm	WT	ENSDARG00000061243	ubash3ba	ubiquitin associated and SH3 domain containing Ba	1.07e-07	-0.419047
Periderm	WT	ENSDARG00000067718	si:dkey-3h3.3	si:dkey-3h3.3	1.08e-07	-0.833065
Periderm	WT	ENSDARG00000013144	atp1b1a	ATPase Na+/K+ transporting subunit beta 1a	1.12e-07	-0.33136
Periderm	WT	ENSDARG00000079766	tap1	transporter 1, ATP-binding cassette, sub-family B (MDR/TAP)	1.12e-07	-0.844524
Periderm	WT	ENSDARG00000104324	si:ch211-182p11.1	si:ch211-182p11.1	1.21e-07	-0.229626
Periderm	WT	ENSDARG00000027249	btg1	B-cell translocation gene 1, anti-proliferative	1.24e-07	-0.0933966	TF-cofactor	Others
Periderm	WT	ENSDARG00000040764	id1	inhibitor of DNA binding 1, HLH protein	1.38e-07	-0.743126	TF	bHLH
Periderm	WT	ENSDARG00000031164	tuba8l2	tubulin, alpha 8 like 2	1.46e-07	-0.279177
Periderm	WT	ENSDARG00000055455	gpm6aa	glycoprotein M6Aa	1.48e-07	-1.34607
Periderm	WT	ENSDARG00000101334	ctsc	cathepsin C	1.7e-07	-0.398907
Periderm	WT	ENSDARG00000077155	si:ch211-157p22.10	si:ch211-157p22.10	1.8e-07	-0.822335
Periderm	WT	ENSDARG00000099368	slc25a42	solute carrier family 25 member 42	1.84e-07	-0.34699
Periderm	WT	ENSDARG00000052215	btr02	bloodthirsty-related gene family, member 2	1.93e-07	-0.208122
Periderm	WT	ENSDARG00000078888	iqgap1	IQ motif containing GTPase activating protein 1	1.95e-07	-0.152184
Periderm	WT	ENSDARG00000101989	thrap3a	thyroid hormone receptor associated protein 3a	2.07e-07	-0.486002
Periderm	WT	ENSDARG00000069250	uacaa	uveal autoantigen with coiled-coil domains and ankyrin repeats a	2.34e-07	-0.232259
Periderm	WT	ENSDARG00000091211	adh8a	alcohol dehydrogenase 8a	2.36e-07	-1.63055
Periderm	WT	ENSDARG00000099802	pnp5b	purine nucleoside phosphorylase 5b	2.4e-07	-0.523706
Periderm	WT	ENSDARG00000018980	zgc:91890	zgc:91890	2.71e-07	-0.540902
Periderm	WT	ENSDARG00000043081	ctsz	cathepsin Z	2.83e-07	-0.403916
Periderm	WT	ENSDARG00000089463	dhx58	DEXH (Asp-Glu-X-His) box polypeptide 58	2.87e-07	-1.29231
Periderm	WT	ENSDARG00000106212	LO017965.1		3.05e-07	-1.56757
Periderm	WT	ENSDARG00000079078	si:ch211-5k11.8	si:ch211-5k11.8	3.25e-07	-1.93482
Periderm	WT	ENSDARG00000099851	GPR180		3.89e-07	-0.621587
Periderm	WT	ENSDARG00000027141	ube2l3b	ubiquitin-conjugating enzyme E2L 3b	4.27e-07	-0.220982
Periderm	WT	ENSDARG00000010770	sox19a	SRY (sex determining region Y)-box 19a	4.58e-07	-0.504903	TF	HMG
Periderm	WT	ENSDARG00000091757	adgrf6	adhesion G protein-coupled receptor F6	4.59e-07	-0.157418
Periderm	WT	ENSDARG00000003403	tenm1	teneurin transmembrane protein 1	4.63e-07	-0.171637	TF-cofactor	Others
Periderm	WT	ENSDARG00000044968	vcla	vinculin a	5.03e-07	-0.3636
Periderm	WT	ENSDARG00000019365	krt99	keratin 99	5.22e-07	-3.40812
Periderm	WT	ENSDARG00000077317	snx29	sorting nexin 29	5.49e-07	-0.250436
Periderm	WT	ENSDARG00000061398	epb41l4b	erythrocyte membrane protein band 4.1 like 4B	5.55e-07	-0.41806
Periderm	WT	ENSDARG00000108937	FO704750.1		5.58e-07	-0.546311
Periderm	WT	ENSDARG00000012177	rab4b	RAB4B, member RAS oncogene family	5.87e-07	-0.254232
Periderm	WT	ENSDARG00000041378	sh2d4a	SH2 domain containing 4A	7.18e-07	-0.414934
Periderm	WT	ENSDARG00000099339	pacsin3	protein kinase C and casein kinase substrate in neurons 3	7.43e-07	-0.224003
Periderm	WT	ENSDARG00000042620	gstr	glutathione S-transferase rho	7.73e-07	-0.458976
Periderm	WT	ENSDARG00000002231	plpp2a	phospholipid phosphatase 2a	8.15e-07	-0.175308
Periderm	WT	ENSDARG00000101482	hk2	hexokinase 2	8.27e-07	-0.125391
Periderm	WT	ENSDARG00000045248	h3f3b.1	H3 histone, family 3B.1	8.97e-07	-0.257813
Periderm	WT	ENSDARG00000092745	ftr37	finTRIM family, member 37	9.38e-07	-1.03994
Periderm	WT	ENSDARG00000054749	lmo4b	LIM domain only 4b	9.49e-07	-0.722177
Periderm	WT	ENSDARG00000030012	lrrfip1a	leucine rich repeat (in FLII) interacting protein 1a	1.04e-06	-0.273389	TF	LRRFIP
Periderm	WT	ENSDARG00000030087	nfkbib	nuclear factor of kappa light polypeptide gene enhancer in B-cells inhibitor, beta	1.12e-06	-0.54601	TF-cofactor	NFKB associated
Periderm	WT	ENSDARG00000039429	adka	adenosine kinase a	1.35e-06	-0.347636
Periderm	WT	ENSDARG00000052633	si:ch211-106n13.3	si:ch211-106n13.3	1.45e-06	-0.522001
Periderm	WT	ENSDARG00000019498	cry5	cryptochrome circadian regulator 5	1.46e-06	-0.764992
Periderm	WT	ENSDARG00000093044	si:ch211-161h7.5	si:ch211-161h7.5	1.51e-06	-0.612325
Periderm	WT	ENSDARG00000060994	fbxw7	F-box and WD repeat domain containing 7	1.55e-06	-0.163501	TF-cofactor	Others
Periderm	WT	ENSDARG00000099409	zgc:162182	zgc:162182	1.59e-06	-1.02231	Receptor
Periderm	WT	ENSDARG00000055589	s100t	S100 calcium binding protein T	1.59e-06	-0.806579
Periderm	WT	ENSDARG00000035890	fuca1.1	alpha-L-fucosidase 1, tandem duplicate 1	1.78e-06	-0.331395
Periderm	WT	ENSDARG00000100336	pik3r6a	phosphoinositide-3-kinase, regulatory subunit 6a	1.81e-06	-0.800841
Periderm	WT	ENSDARG00000088234	si:ch211-217k17.12	si:ch211-217k17.12	1.88e-06	-3.13619
Periderm	WT	ENSDARG00000099708	cacna1hb	calcium channel, voltage-dependent, T type, alpha 1H subunit b	2.08e-06	-0.606206
Periderm	WT	ENSDARG00000001414	mctp2a	multiple C2 domains, transmembrane 2a	2.12e-06	-0.148376
Periderm	WT	ENSDARG00000098787	cd7al	cd7 antigen-like	2.19e-06	-1.08169
Periderm	WT	ENSDARG00000036685	ccnt2a	cyclin T2a	2.26e-06	-0.361318	TF-cofactor	Cyclin
Periderm	WT	ENSDARG00000013777	ppp1r13l	protein phosphatase 1, regulatory subunit 13 like	2.51e-06	-0.155465
Periderm	WT	ENSDARG00000030933	ksr1b	kinase suppressor of ras 1b	2.62e-06	-0.236019
Periderm	WT	ENSDARG00000018283	cyba	cytochrome b-245, alpha polypeptide	2.76e-06	-0.278956
Periderm	WT	ENSDARG00000076196	si:ch211-226h7.6	si:ch211-226h7.6	3.08e-06	-1.16438
Periderm	WT	ENSDARG00000074979	larp4ab	La ribonucleoprotein domain family, member 4Ab	3.12e-06	-0.491817
Periderm	WT	ENSDARG00000071116	eepd1	endonuclease/exonuclease/phosphatase family domain containing 1	3.22e-06	-0.81688
Periderm	WT	ENSDARG00000059923	slc25a47a	solute carrier family 25 member 47a	3.26e-06	-1.05675
Periderm	WT	ENSDARG00000103825	galnt10	UDP-N-acetyl-alpha-D-galactosamine:polypeptide N-acetylgalactosaminyltransferase 10 (GalNAc-T10)	3.35e-06	-0.915553
Periderm	WT	ENSDARG00000059900	tbc1d9	TBC1 domain family, member 9 (with GRAM domain)	3.4e-06	-0.677083
Periderm	WT	ENSDARG00000079703	si:dkey-18p12.4	si:dkey-18p12.4	3.47e-06	-1.16536
Periderm	WT	ENSDARG00000020811	efemp2b	EGF containing fibulin extracellular matrix protein 2b	3.97e-06	-0.949533	Ligand
Periderm	WT	ENSDARG00000073744	ip6k1	inositol hexakisphosphate kinase 1	4.02e-06	-0.844227
Periderm	WT	ENSDARG00000116618	si:ch73-27e22.8	si:ch73-27e22.8	4.13e-06	-1.25969
Periderm	WT	ENSDARG00000069111	ikzf2	IKAROS family zinc finger 2	4.61e-06	-0.249281	TF	zf-C2H2
Periderm	WT	ENSDARG00000005210	coro2a	coronin, actin binding protein, 2A	4.72e-06	-0.292667
Periderm	WT	ENSDARG00000068219	b3gnt2l	UDP-GlcNAc:betaGal beta-1,3-N-acetylglucosaminyltransferase 2, like	5.08e-06	-0.478669
Periderm	WT	ENSDARG00000061737	ece1	endothelin converting enzyme 1	5.33e-06	-0.329074
Periderm	WT	ENSDARG00000056501	si:ch211-208g24.8	si:ch211-208g24.8	5.34e-06	-2.49183
Periderm	WT	ENSDARG00000000068	slc9a3r1a	SLC9A3 regulator 1a	5.38e-06	-0.449967
Periderm	WT	ENSDARG00000008723	prkcba	protein kinase C, beta a	5.61e-06	-0.275329
Periderm	WT	ENSDARG00000060071	tent4b	terminal nucleotidyltransferase 4B	5.98e-06	-0.292423
Periderm	WT	ENSDARG00000103699	ptpn13	protein tyrosine phosphatase non-receptor type 13	6.22e-06	-0.0947884
Periderm	WT	ENSDARG00000099817	tusc2a	tumor suppressor 2, mitochondrial calcium regulator a	6.29e-06	-0.917281
Periderm	WT	ENSDARG00000062837	spata13	spermatogenesis associated 13	6.3e-06	-0.4731
Periderm	WT	ENSDARG00000100773	zmynd19	zinc finger, MYND-type containing 19	6.34e-06	-0.428013
Periderm	WT	ENSDARG00000002571	tmod2	tropomodulin 2	6.46e-06	-0.176594
Periderm	WT	ENSDARG00000032725	rps27a	ribosomal protein S27a	6.48e-06	-0.171471
Periderm	WT	ENSDARG00000104396	trim25	tripartite motif containing 25	6.52e-06	-0.299173	TF-cofactor	Tripartite motif
Periderm	WT	ENSDARG00000059653	kdm2aa	lysine (K)-specific demethylase 2Aa	6.62e-06	-0.346552	TF-cofactor	Lysine demethylase
Periderm	WT	ENSDARG00000073747	si:dkey-1j5.4	si:dkey-1j5.4	6.84e-06	-1.0317
Periderm	WT	ENSDARG00000090768	zgc:173556	zgc:173556	7.57e-06	-1.12583	Ligand
Periderm	WT	ENSDARG00000056047	noxa1	NADPH oxidase activator 1	8.6e-06	-0.456958
Periderm	WT	ENSDARG00000033285	gsto2	glutathione S-transferase omega 2	8.86e-06	-0.564582
Periderm	WT	ENSDARG00000101479	BX908782.2		9.33e-06	-2.51245
Periderm	WT	ENSDARG00000089477	si:ch211-132g1.3	si:ch211-132g1.3	1.17e-05	-0.440509
Periderm	WT	ENSDARG00000021442	cdh11	cadherin 11, type 2, OB-cadherin (osteoblast)	1.18e-05	-0.333447
Periderm	WT	ENSDARG00000077075	fastk	Fas-activated serine/threonine kinase	1.19e-05	-0.526015
Periderm	WT	ENSDARG00000053010	lpcat2	lysophosphatidylcholine acyltransferase 2	1.29e-05	-0.840695
Periderm	WT	ENSDARG00000074510	si:busm1-104n07.3		1.34e-05	-1.51408
Periderm	WT	ENSDARG00000079979	fam89a	family with sequence similarity 89 member A	1.43e-05	-0.772513
Periderm	WT	ENSDARG00000088631	BX000363.1		1.43e-05	-0.513459	TF	MYB
Periderm	WT	ENSDARG00000074393	sh3yl1	SH3 and SYLF domain containing 1	1.51e-05	-0.138691
Periderm	WT	ENSDARG00000010145	tor4aa	torsin family 4, member Aa	1.54e-05	-0.740035
Periderm	WT	ENSDARG00000052876	CR933791.2		1.62e-05	-0.707794
Periderm	WT	ENSDARG00000101062	fdft1	farnesyl-diphosphate farnesyltransferase 1	1.68e-05	-0.356196
Periderm	WT	ENSDARG00000095678	ftr38	finTRIM family, member 38	1.77e-05	-0.433138
Periderm	WT	ENSDARG00000098114	ctsa	cathepsin A	1.81e-05	-0.421541
Periderm	WT	ENSDARG00000056001	fryb	furry homolog b (Drosophila)	1.83e-05	-0.252259
Periderm	WT	ENSDARG00000060901	trim62.1	tripartite motif containing 62, tandem duplicate 1	1.83e-05	-0.316026
Periderm	WT	ENSDARG00000063126	gusb	glucuronidase, beta	2.04e-05	-0.284383
Periderm	WT	ENSDARG00000076779	fam13b	family with sequence similarity 13 member B	2.13e-05	-0.266782
Periderm	WT	ENSDARG00000027825	naa50	N(alpha)-acetyltransferase 50, NatE catalytic subunit	2.31e-05	-0.326213
Periderm	WT	ENSDARG00000020239	lpin1	lipin 1	2.35e-05	-0.333788	TF-cofactor	LPIN
Periderm	WT	ENSDARG00000039943	tent5ba	terminal nucleotidyltransferase 5ba	2.35e-05	-0.378848
Periderm	WT	ENSDARG00000055080	rbm4.2	RNA binding motif protein 4.2	2.35e-05	-0.458045
Periderm	WT	ENSDARG00000011157	arhgef18a	rho/rac guanine nucleotide exchange factor (GEF) 18a	2.36e-05	-0.210394
Periderm	WT	ENSDARG00000052741	card11	caspase recruitment domain family, member 11	2.42e-05	-0.402285
Periderm	WT	ENSDARG00000078136	wdr47a	WD repeat domain 47a	2.47e-05	-0.874819
Periderm	WT	ENSDARG00000110394	CABZ01051600.2		2.61e-05	-1.3467
Periderm	WT	ENSDARG00000078206	zgc:171506	zgc:171506	2.63e-05	-1.00837	TF	SAND
Periderm	WT	ENSDARG00000015829	mov10a	Mov10 RISC complex RNA helicase a	2.72e-05	-0.470716
Periderm	WT	ENSDARG00000074183	si:dkey-172j4.3	si:dkey-172j4.3	2.79e-05	-0.497192
Periderm	WT	ENSDARG00000027172	phactr2	phosphatase and actin regulator 2	2.86e-05	-0.388073
Periderm	WT	ENSDARG00000104770	CABZ01072815.1		2.96e-05	-0.75311
Periderm	WT	ENSDARG00000051762	CABZ01080568.1		3e-05	-1.08637
Periderm	WT	ENSDARG00000063701	rreb1a	ras responsive element binding protein 1a	3.28e-05	-0.334155	TF	zf-C2H2
Periderm	WT	ENSDARG00000098591	tubb2b	tubulin, beta 2b	3.55e-05	-0.368552
Periderm	WT	ENSDARG00000058608	wsb2	WD repeat and SOCS box containing 2	4.2e-05	-0.22881
Periderm	WT	ENSDARG00000040474	snx10b	sorting nexin 10b	4.34e-05	-0.628889
Periderm	WT	ENSDARG00000010873	DDX17		4.46e-05	-0.226655	TF-cofactor	RNA helicase
Periderm	WT	ENSDARG00000016457	irf9	interferon regulatory factor 9	5.03e-05	-0.505012	TF	IRF
Periderm	WT	ENSDARG00000040284	si:dkey-79d12.5	si:dkey-79d12.5	5.17e-05	-0.262595
Periderm	WT	ENSDARG00000086699	smim15	small integral membrane protein 15	5.17e-05	-0.367721
Periderm	WT	ENSDARG00000016676	gnao1a	guanine nucleotide binding protein (G protein), alpha activating activity polypeptide O, a	5.29e-05	-0.431831
Periderm	WT	ENSDARG00000044751	ddt	D-dopachrome tautomerase	5.49e-05	-0.684108
Periderm	WT	ENSDARG00000043848	sod1	superoxide dismutase 1, soluble	5.54e-05	-0.364027
Periderm	WT	ENSDARG00000009311	pvalb6	parvalbumin 6	5.75e-05	-1.21535
Periderm	WT	ENSDARG00000007086	aqp10a	aquaporin 10a	5.86e-05	-0.806123
Periderm	WT	ENSDARG00000057949	slc43a3b	solute carrier family 43 member 3b	5.87e-05	-0.414105
Periderm	WT	ENSDARG00000078335	amot	angiomotin	5.93e-05	-0.303265
Periderm	WT	ENSDARG00000061773	neurl1ab	neuralized E3 ubiquitin protein ligase 1Ab	6.05e-05	-0.559791
Periderm	WT	ENSDARG00000077812	slc5a3b	solute carrier family 5 member 3b	6.54e-05	-0.731899
Periderm	WT	ENSDARG00000079473	map3k21	mitogen-activated protein kinase kinase kinase 21	6.91e-05	-0.260854
Periderm	WT	ENSDARG00000077673	nlrp16	NACHT, LRR and PYD domains-containing protein 16	7.21e-05	-0.231261
Periderm	WT	ENSDARG00000069433	tnk1	tyrosine kinase, non-receptor, 1	7.46e-05	-0.241541
Periderm	WT	ENSDARG00000104090	june	JunE proto-oncogene, AP-1 transcription factor subunit	8.09e-05	-1.67954	TF	TF_bZIP
Periderm	WT	ENSDARG00000011956	dlx4a	distal-less homeobox 4a	8.69e-05	-0.770809	TF	Homeobox
Periderm	WT	ENSDARG00000042853	ivd	isovaleryl-CoA dehydrogenase	8.96e-05	-0.353584
Periderm	WT	ENSDARG00000054160	zgc:113625	zgc:113625	9.04e-05	-0.326714
Periderm	WT	ENSDARG00000089087	hbba1	hemoglobin, beta adult 1	9.11e-05	-2.11714
Periderm	WT	ENSDARG00000044776	clic3	chloride intracellular channel 3	9.13e-05	-0.255259
Periderm	WT	ENSDARG00000076179	ngef	neuronal guanine nucleotide exchange factor	9.99e-05	-0.199487
Periderm	WT	ENSDARG00000103755	si:dkeyp-4c4.1	si:dkeyp-4c4.1	0.000101676	-0.269838
Periderm	WT	ENSDARG00000101023	msx2b	muscle segment homeobox 2b	0.000102023	-0.841386	TF	Homeobox
Periderm	WT	ENSDARG00000055856	tor1l1	torsin family 1 like 1	0.000105365	-1.46976
Periderm	WT	ENSDARG00000070847	trim35-20	tripartite motif containing 35-20	0.000107653	-0.624234
Periderm	WT	ENSDARG00000087306	CABZ01038521.1		0.000109235	-0.258806
Periderm	WT	ENSDARG00000111362	CABZ01050062.1		0.000110111	-0.61136
Periderm	WT	ENSDARG00000078458	ppp1r37	protein phosphatase 1, regulatory subunit 37	0.00011449	-0.220693
Periderm	WT	ENSDARG00000075952	mbd2	methyl-CpG binding domain protein 2	0.000125399	-0.316721	TF	MBD
Periderm	WT	ENSDARG00000031647	stat2	signal transducer and activator of transcription 2	0.000133827	-0.20514	TF	STAT
Periderm	WT	ENSDARG00000052705	pkp1b	plakophilin 1b	0.000138364	-0.442696
Periderm	WT	ENSDARG00000033251	osbpl3a	oxysterol binding protein-like 3a	0.000147505	-0.118677
Periderm	WT	ENSDARG00000062045	il1rapl1a	interleukin 1 receptor accessory protein-like 1a	0.000168556	-0.444691
Periderm	WT	ENSDARG00000026500	xkr9	XK, Kell blood group complex subunit-related family, member 9	0.000188331	-0.393039
Periderm	WT	ENSDARG00000058672	nuggc.3	nuclear GTPase, germinal center associated, tandem duplicate 3	0.00019008	-0.501565
Periderm	WT	ENSDARG00000009266	uevld	UEV and lactate/malate dehyrogenase domains	0.000191818	-0.265361
Periderm	WT	ENSDARG00000078388	glis2a	GLIS family zinc finger 2a	0.000191818	-0.640353	TF	zf-C2H2
Periderm	WT	ENSDARG00000100280	znfx1	zinc finger, NFX1-type containing 1	0.000198812	-0.501903
Periderm	WT	ENSDARG00000010767	epha4l	eph receptor A4, like	0.000204079	-0.810738	Receptor
Periderm	WT	ENSDARG00000005560	ywhah	tyrosine 3-monooxygenase/tryptophan 5-monooxygenase activation protein, eta polypeptide	0.000207586	-0.497312
Periderm	WT	ENSDARG00000094067	si:dkey-121n8.7	si:dkey-121n8.7	0.000207586	-0.52732
Periderm	WT	ENSDARG00000029232	FO704779.1		0.000218116	-0.795382
Periderm	WT	ENSDARG00000059231	hephl1a	hephaestin-like 1a	0.000218116	-0.314287
Periderm	WT	ENSDARG00000004627	panx3	pannexin 3	0.000226821	-0.639448
Periderm	WT	ENSDARG00000092892	si:dkey-23c22.5	si:dkey-23c22.5	0.000230311	-0.70138	Receptor
Periderm	WT	ENSDARG00000088251	lgals17	galectin 17	0.00024432	-1.53146
Periderm	WT	ENSDARG00000099753	zgc:63863	zgc:63863	0.000247822	-0.456596
Periderm	WT	ENSDARG00000009488	gipc2	GIPC PDZ domain containing family, member 2	0.00025658	-0.208857
Periderm	WT	ENSDARG00000029215	ube2z	ubiquitin-conjugating enzyme E2Z	0.000288132	-0.219377
Periderm	WT	ENSDARG00000063525	adpgk	ADP-dependent glucokinase	0.000289872	-0.47631
Periderm	WT	ENSDARG00000098461	si:dkey-11f4.14	si:dkey-11f4.14	0.000289872	-0.630691
Periderm	WT	ENSDARG00000094519	si:ch211-152p23.2	si:ch211-152p23.2	0.000293352	-1.10348
Periderm	WT	ENSDARG00000051965	btr01	bloodthirsty-related gene family, member 1	0.000298588	-0.156471
Periderm	WT	ENSDARG00000087844	plekhn1	pleckstrin homology domain containing, family N member 1	0.000310794	-0.171381
Periderm	WT	ENSDARG00000098655	KIF1C		0.000317764	-0.223545
Periderm	WT	ENSDARG00000100612	si:ch211-163c2.1	si:ch211-163c2.1	0.000319501	-0.390493
Periderm	WT	ENSDARG00000099195	ier2a	immediate early response 2a	0.00034747	-0.548795
Periderm	WT	ENSDARG00000099441	cbx4	chromobox homolog 4 (Pc class homolog, Drosophila)	0.00036667	-0.407923	TF-cofactor	Chromobox
Periderm	WT	ENSDARG00000034195	top2b	DNA topoisomerase II beta	0.000371848	-0.242229
Periderm	WT	ENSDARG00000032049	enah	ENAH actin regulator	0.000420792	-0.27056
Periderm	WT	ENSDARG00000102458	hip1rb	huntingtin interacting protein 1 related b	0.000448717	-0.123803
Periderm	WT	ENSDARG00000041811	rps25	ribosomal protein S25	0.000452197	-0.220486
Periderm	WT	ENSDARG00000030972	dnaja1	DnaJ heat shock protein family (Hsp40) member A1	0.000467944	-0.798573
Periderm	WT	ENSDARG00000061345	wwp2	WW domain containing E3 ubiquitin protein ligase 2	0.000474928	-0.217339	TF-cofactor	WW
Periderm	WT	ENSDARG00000042908	hsh2d	hematopoietic SH2 domain containing	0.000485332	-0.351766
Periderm	WT	ENSDARG00000076742	cyth1a	cytohesin 1a	0.000485332	-0.14748
Periderm	WT	ENSDARG00000091847	si:ch211-181d7.1	si:ch211-181d7.1	0.000490532	-0.788685
Periderm	WT	ENSDARG00000038306	tsc22d1	TSC22 domain family, member 1	0.000549877	-0.186136	TF	TSC22
Periderm	WT	ENSDARG00000076182	stat1b	signal transducer and activator of transcription 1b	0.000549877	-0.659748	TF	STAT
Periderm	WT	ENSDARG00000013168	jag1b	jagged canonical Notch ligand 1b	0.000610925	-0.194312	Ligand
Periderm	WT	ENSDARG00000026680	slc25a14	solute carrier family 25 member 14	0.000673327	-0.492763
Periderm	WT	ENSDARG00000024204	mcm3	minichromosome maintenance complex component 3	0.000727334	-1.02858
Periderm	WT	ENSDARG00000071013	arl6ip6	ADP-ribosylation factor-like 6 interacting protein 6	0.000727334	-0.504601
Periderm	WT	ENSDARG00000092488	khnyn	KH and NYN domain containing	0.000840692	-0.330753
Periderm	WT	ENSDARG00000077405	psip1b	PC4 and SFRS1 interacting protein 1b	0.000856226	-0.181504
Periderm	WT	ENSDARG00000029356	mboat1	membrane bound O-acyltransferase domain containing 1	0.000918817	-0.182404
Periderm	WT	ENSDARG00000101778	ca5a	carbonic anhydrase Va	0.000948404	-0.314511
Periderm	WT	ENSDARG00000112859	RASSF10		0.00100412	-0.785594
Periderm	WT	ENSDARG00000068179	trib2	tribbles pseudokinase 2	0.00102502	-1.02983
Periderm	WT	ENSDARG00000094422	si:dkey-12l12.1	si:dkey-12l12.1	0.00113955	-0.736004
Periderm	WT	ENSDARG00000089302	hnrnpa0a	heterogeneous nuclear ribonucleoprotein A0a	0.00114646	-0.3242
Periderm	WT	ENSDARG00000023117	gopc	golgi-associated PDZ and coiled-coil motif containing	0.00116539	-0.284973
Periderm	WT	ENSDARG00000076416	shroom2a	shroom family member 2a	0.00122282	-0.210424
Periderm	WT	ENSDARG00000044083	peli1b	pellino E3 ubiquitin protein ligase 1b	0.0012402	-0.333328
Periderm	WT	ENSDARG00000095191	si:dkey-57k2.7	si:dkey-57k2.7	0.00131316	-0.495462
Periderm	WT	ENSDARG00000042840	eml1	EMAP like 1	0.00141033	-0.290454
Periderm	WT	ENSDARG00000038561	klf6b	Kruppel-like factor 6b	0.00142768	-0.788483	TF	zf-C2H2
Periderm	WT	ENSDARG00000005791	rpl28	ribosomal protein L28	0.00146727	-0.285275
Periderm	WT	ENSDARG00000097651	tgm8	transglutaminase 8	0.00151406	-0.597793
Periderm	WT	ENSDARG00000055759	efhd2	EF-hand domain family, member D2	0.00151571	-0.428784
Periderm	WT	ENSDARG00000075721	zdhhc6	zinc finger, DHHC-type containing 6	0.00157119	-0.342426
Periderm	WT	ENSDARG00000104037	si:dkey-74k8.4	si:dkey-74k8.4	0.00163004	-0.854748
Periderm	WT	ENSDARG00000113238	BX957281.1		0.00164214	-0.54252
Periderm	WT	ENSDARG00000094673	rhoab	ras homolog gene family, member Ab	0.00165772	-0.214473
Periderm	WT	ENSDARG00000012823	dlgap4b	discs, large (Drosophila) homolog-associated protein 4b	0.00166807	-0.26321
Periderm	WT	ENSDARG00000052114	crtc3	CREB regulated transcription coactivator 3	0.00170618	-0.151311
Periderm	WT	ENSDARG00000037145	slc8a4b	solute carrier family 8 member 4b	0.0017113	-0.353847
Periderm	WT	ENSDARG00000098438	slc6a6b	solute carrier family 6 member 6b	0.00181022	-0.620935
Periderm	WT	ENSDARG00000059333	si:ch211-285f17.1	si:ch211-285f17.1	0.00184472	-0.161585
Periderm	WT	ENSDARG00000000183	ptpn4b	protein tyrosine phosphatase non-receptor type 4b	0.00196609	-0.862591
Periderm	WT	ENSDARG00000005394	dnmt3aa	DNA (cytosine-5-)-methyltransferase 3 alpha a	0.00196609	-0.548522
Periderm	WT	ENSDARG00000058351	tapbpl	TAP binding protein like	0.00200031	-0.744397
Periderm	WT	ENSDARG00000032552	2023-03-05	membrane-associated ring finger (C3HC4) 5	0.00201759	-0.331273
Periderm	WT	ENSDARG00000055966	cflara	CASP8 and FADD-like apoptosis regulator a	0.00205226	-0.292261
Periderm	WT	ENSDARG00000052037	trim35-1	tripartite motif containing 35-1	0.00206953	-0.494034
Periderm	WT	ENSDARG00000058871	zgc:171857	zgc:171857	0.0022084	-0.463684
Periderm	WT	ENSDARG00000004692	nabp1a	nucleic acid binding protein 1a	0.00222541	-0.367972
Periderm	WT	ENSDARG00000055809	vtg2	vitellogenin 2	0.00225992	-2.41714
Periderm	WT	ENSDARG00000088428	si:ch211-189a15.5	si:ch211-189a15.5	0.00231194	-0.442675
Periderm	WT	ENSDARG00000022652	psmf1	proteasome inhibitor subunit 1	0.00239761	-0.843173
Periderm	WT	ENSDARG00000011376	dnase1l4.2	deoxyribonuclease 1 like 4, tandem duplicate 2	0.0024842	-0.910946
Periderm	WT	ENSDARG00000008200	ugp2b	UDP-glucose pyrophosphorylase 2b	0.00258783	-0.282786
Periderm	WT	ENSDARG00000010515	dvl1a	dishevelled segment polarity protein 1a	0.00279576	-0.290198
Periderm	WT	ENSDARG00000076139	si:dkey-71p21.13	si:dkey-71p21.13	0.00283017	-0.775891
Periderm	WT	ENSDARG00000039980	ppt1	palmitoyl-protein thioesterase 1 (ceroid-lipofuscinosis, neuronal 1, infantile)	0.00289912	-0.327861
Periderm	WT	ENSDARG00000101079	HECTD4		0.00296788	-0.380593
Periderm	WT	ENSDARG00000075608	mical2a	microtubule associated monooxygenase, calponin and LIM domain containing 2a	0.00300242	-0.187245
Periderm	WT	ENSDARG00000069937	dnm2a	dynamin 2a	0.00303677	-0.135753
Periderm	WT	ENSDARG00000007795	cst3	cystatin C (amyloid angiopathy and cerebral hemorrhage)	0.00308848	-0.135775
Periderm	WT	ENSDARG00000009459	slc35e4	solute carrier family 35 member E4	0.00315734	-0.198087
Periderm	WT	ENSDARG00000025011	synj1	synaptojanin 1	0.00329593	-0.361193
Periderm	WT	ENSDARG00000063911	mt-atp6	ATP synthase 6, mitochondrial	0.00341697	-0.112755
Periderm	WT	ENSDARG00000014340	rab11al	RAB11a, member RAS oncogene family, like	0.00348614	-0.106114
Periderm	WT	ENSDARG00000075014	sqstm1	sequestosome 1	0.00371076	-0.127079	TF-cofactor	Others
Periderm	WT	ENSDARG00000030224	ppp2ca	protein phosphatase 2, catalytic subunit, alpha isozyme	0.00372788	-0.550648
Periderm	WT	ENSDARG00000006924	fbxo38	F-box protein 38	0.00386526	-0.53235
Periderm	WT	ENSDARG00000031246	hbegfb	heparin-binding EGF-like growth factor b	0.00408988	-0.594515	Ligand
Periderm	WT	ENSDARG00000069920	cox17	cytochrome c oxidase copper chaperone COX17	0.00408988	-0.43341
Periderm	WT	ENSDARG00000059700	agmat	agmatine ureohydrolase (agmatinase)	0.0041065	-0.778821
Periderm	WT	ENSDARG00000078254	ftr14l	finTRIM family, member 14-like	0.00417532	-0.700072
Periderm	WT	ENSDARG00000011259	trpm1a	transient receptor potential cation channel, subfamily M, member 1a	0.00419241	-0.733974
Periderm	WT	ENSDARG00000020929	fam49ba	family with sequence similarity 49 member Ba	0.00419241	-0.415187
Periderm	WT	ENSDARG00000093761	si:ch211-250k18.7	si:ch211-250k18.7	0.00419241	-0.676815
Periderm	WT	ENSDARG00000001557	tomm34	translocase of outer mitochondrial membrane 34	0.00422632	-0.691887
Periderm	WT	ENSDARG00000078425	oat	ornithine aminotransferase	0.00427779	-0.109914
Periderm	WT	ENSDARG00000102555	si:dkey-33i11.9	si:dkey-33i11.9	0.0043295	-0.231403
Periderm	WT	ENSDARG00000100623	trrap	transformation/transcription domain-associated protein	0.00469074	-0.316583	TF-cofactor	Others
Periderm	WT	ENSDARG00000112694	CR556713.1		0.0047075	-0.250814
Periderm	WT	ENSDARG00000019516	sp7	Sp7 transcription factor	0.00475832	-0.460313	TF	zf-C2H2
Periderm	WT	ENSDARG00000078770	si:ch73-21k16.5	si:ch73-21k16.5	0.00484456	-0.746512
Periderm	WT	ENSDARG00000046030	zgc:110339	zgc:110339	0.0049132	-0.456532
Periderm	WT	ENSDARG00000024619	foxo6b	forkhead box O6 b	0.00522249	-0.444641	TF	Fork_head
Periderm	WT	ENSDARG00000100652	znf1147	zinc finger protein 1147	0.00529135	-2.0582	TF	zf-C2H2
Periderm	WT	ENSDARG00000042357	cldnk	claudin k	0.00558305	-0.337589
Periderm	WT	ENSDARG00000002552	mapkapk2a	MAPK activated protein kinase 2a	0.00585826	-0.0956988
Periderm	WT	ENSDARG00000000861	scrib	scribble planar cell polarity protein	0.00608115	-0.169016
Periderm	WT	ENSDARG00000090851	ciita	class II, major histocompatibility complex, transactivator	0.00608115	-1.57191	TF-cofactor	Others
Periderm	WT	ENSDARG00000017489	ifi45	interferon alpha inducible protein 45	0.00625283	-0.374195
Periderm	WT	ENSDARG00000041435	uba52	ubiquitin A-52 residue ribosomal protein fusion product 1	0.00657949	-0.226288	Ligand
Periderm	WT	ENSDARG00000060366	slc12a9	solute carrier family 12 member 9	0.00668272	-0.437055
Periderm	WT	ENSDARG00000011797	tent5bb	terminal nucleotidyltransferase 5Bb	0.00678593	-0.556396
Periderm	WT	ENSDARG00000098135	stk40	serine/threonine kinase 40	0.00678593	-0.249763
Periderm	WT	ENSDARG00000044655	st14b	suppression of tumorigenicity 14b	0.00685262	-0.111216	Receptor
Periderm	WT	ENSDARG00000098280	rbm5	RNA binding motif protein 5	0.00686948	-0.232313
Periderm	WT	ENSDARG00000103095	tbk1	TANK-binding kinase 1	0.00700715	-0.295631
Periderm	WT	ENSDARG00000016336	tmco6	transmembrane and coiled-coil domains 6	0.00726351	-0.633953
Periderm	WT	ENSDARG00000003635	mogat3b	monoacylglycerol O-acyltransferase 3b	0.00757099	-0.501442
Periderm	WT	ENSDARG00000027041	pcdh17	protocadherin 17	0.00781108	-0.393875
Periderm	WT	ENSDARG00000095032	ftr33	finTRIM family, member 33	0.00799936	-1.04458
Periderm	WT	ENSDARG00000022129	rbm4.3	RNA binding motif protein 4.3	0.00811957	-0.296974
Periderm	WT	ENSDARG00000100947	mafk	v-maf avian musculoaponeurotic fibrosarcoma oncogene homolog K	0.00827376	-0.329141	TF	TF_bZIP
Periderm	WT	ENSDARG00000046143	prkab1b	protein kinase, AMP-activated, beta 1 non-catalytic subunit, b	0.00844417	-0.388419
Periderm	WT	ENSDARG00000036571	sema3e	sema domain, immunoglobulin domain (Ig), short basic domain, secreted, (semaphorin) 3E	0.00859777	-0.359821	Ligand
Periderm	WT	ENSDARG00000115101	LHFPL6		0.00878526	-0.401365
Periderm	WT	ENSDARG00000015709	hsd17b12a	hydroxysteroid (17-beta) dehydrogenase 12a	0.00887036	-0.0630219
Periderm	WT	ENSDARG00000091727	CABZ01061592.1		0.00890429	-0.627123
Periderm	WT	ENSDARG00000101744	elavl1b	ELAV like RNA binding protein 1b	0.00950323	-0.177535
Periderm	WT	ENSDARG00000075397	cipca	CLOCK-interacting pacemaker a	0.00965705	-0.498882
Periderm	WT	ENSDARG00000071044	zgc:153722	zgc:153722	0.00991411	-1.19148
Periderm	WT	ENSDARG00000010729	CABZ01073795.1		0.0107519	-1.2286
Periderm	WT	ENSDARG00000103564	si:dkeyp-30d6.2	si:dkeyp-30d6.2	0.0110093	-0.855008
Periderm	WT	ENSDARG00000010255	bin2b	bridging integrator 2b	0.0111099	-0.4048
Periderm	WT	ENSDARG00000112483	rnf168	ring finger protein 168	0.0111437	-0.360982	TF-cofactor	Ring finger protein
Periderm	WT	ENSDARG00000100342	zgc:158464	zgc:158464	0.0115372	-0.312111
Periderm	WT	ENSDARG00000103154	si:ch73-144l3.1	si:ch73-144l3.1	0.0120323	-0.691414
Periderm	WT	ENSDARG00000109937	CR356242.1		0.0123918	-0.606698
Periderm	WT	ENSDARG00000075253	pik3cb	phosphatidylinositol-4,5-bisphosphate 3-kinase, catalytic subunit beta	0.012752	-0.100906
Periderm	WT	ENSDARG00000100402	fgd1	FYVE, RhoGEF and PH domain containing 1	0.012752	-0.299191
Periderm	WT	ENSDARG00000043806	postna	periostin, osteoblast specific factor a	0.0128708	-0.239028
Periderm	WT	ENSDARG00000053481	entpd5a	ectonucleoside triphosphate diphosphohydrolase 5a	0.0133145	-1.23152
Periderm	WT	ENSDARG00000016531	klhl4	kelch-like family member 4	0.0135878	-0.550289
Periderm	WT	ENSDARG00000005891	cyb5r3	cytochrome b5 reductase 3	0.0146263	-0.676815
Periderm	WT	ENSDARG00000045036	cdc42ep4b	CDC42 effector protein (Rho GTPase binding) 4b	0.0146426	-0.112475
Periderm	WT	ENSDARG00000069895	CR392036.1		0.0149842	-0.710294
Periderm	WT	ENSDARG00000074653	si:ch211-233m11.1	si:ch211-233m11.1	0.0151197	-1.13763
Periderm	WT	ENSDARG00000005162	tpm3	tropomyosin 3	0.0151875	-0.0769723
Periderm	WT	ENSDARG00000093964	si:ch211-250k18.6	si:ch211-250k18.6	0.0155081	-0.415097
Periderm	WT	ENSDARG00000098660	CU469526.1		0.0158665	-0.6447
Periderm	WT	ENSDARG00000043105	qtrt1	queuine tRNA-ribosyltransferase 1	0.0160705	-1.05967
Periderm	WT	ENSDARG00000056874	lygl1	lysozyme g-like 1	0.0162915	-0.538217
Periderm	WT	ENSDARG00000019962	dop1a	DOP1 leucine zipper like protein A	0.016444	-0.470477
Periderm	WT	ENSDARG00000093253	MFSD3		0.0165792	-0.334968
Periderm	WT	ENSDARG00000037409	tmem144a	transmembrane protein 144a	0.0166983	-0.550541
Periderm	WT	ENSDARG00000037033	ptger2b	prostaglandin E receptor 2b (subtype EP2)	0.0168334	-0.665034
Periderm	WT	ENSDARG00000074663	SAMD8		0.01714	-0.270384
Periderm	WT	ENSDARG00000001929	pink1	PTEN induced kinase 1	0.0179907	-0.302924	TF-cofactor	Others
Periderm	WT	ENSDARG00000004017	spag1a	sperm associated antigen 1a	0.0184993	-0.282937
Periderm	WT	ENSDARG00000009493	MAP3K13		0.0186673	-0.269289
Periderm	WT	ENSDARG00000068830	zgc:172139	zgc:172139	0.0191778	-0.411129
Periderm	WT	ENSDARG00000098481	anxa1d	annexin A1d	0.0193479	-0.225558
Periderm	WT	ENSDARG00000101369	CABZ01090890.1		0.0196891	-1.511	TF	TF_bZIP
Periderm	WT	ENSDARG00000087074	znf574	zinc finger protein 574	0.0198592	-0.379329	TF	zf-C2H2
Periderm	WT	ENSDARG00000014569	hnrnpr	heterogeneous nuclear ribonucleoprotein R	0.0212201	-0.570514
Periderm	WT	ENSDARG00000030608	rhogd	ras homolog gene family, member Gd	0.0217284	-0.693199
Periderm	WT	ENSDARG00000069114	unc93b1	unc-93 homolog B1, TLR signaling regulator	0.0227457	-0.937009
Periderm	WT	ENSDARG00000016200	trib3	tribbles pseudokinase 3	0.0230863	-0.361532	TF-cofactor	Others
Periderm	WT	ENSDARG00000068213	fzd10	frizzled class receptor 10	0.0232546	-0.606698	Receptor
Periderm	WT	ENSDARG00000098620	si:ch211-188p14.2	si:ch211-188p14.2	0.0237662	-0.240292
Periderm	WT	ENSDARG00000101145	lipeb	lipase, hormone-sensitive b	0.0241025	-0.226693
Periderm	WT	ENSDARG00000036316	rpl39	ribosomal protein L39	0.0242706	-0.223807
Periderm	WT	ENSDARG00000031240	kidins220a	kinase D-interacting substrate 220a	0.0244401	-0.0814957	Receptor
Periderm	WT	ENSDARG00000027112	ephb4b	eph receptor B4b	0.0256305	-0.421927	Receptor
Periderm	WT	ENSDARG00000016718	mmp11b	matrix metallopeptidase 11b	0.026651	-0.584502
Periderm	WT	ENSDARG00000100904	CABZ01109021.1		0.0280128	-1.1835
Periderm	WT	ENSDARG00000093972	ftr79	finTRIM family, member 79	0.0292	-0.420324
Periderm	WT	ENSDARG00000004246	slit2	slit homolog 2 (Drosophila)	0.030045	-0.402592	Ligand
Periderm	WT	ENSDARG00000077967	si:ch211-140m22.7	si:ch211-140m22.7	0.0302139	-0.235434
Periderm	WT	ENSDARG00000039684	sirt5	sirtuin 5	0.0307188	-0.455829	TF-cofactor	Sirtuin
Periderm	WT	ENSDARG00000067920	rab8a	RAB8A, member RAS oncogene family	0.0317353	-0.210001
Periderm	WT	ENSDARG00000034707	ftr85	finTRIM family, member 85	0.0324102	-0.423519
Periderm	WT	ENSDARG00000101059	dhx36	DEAH (Asp-Glu-Ala-His) box polypeptide 36	0.0324102	-0.192837	TF-cofactor	RNA helicase
Periderm	WT	ENSDARG00000055900	zswim5	zinc finger, SWIM-type containing 5	0.0335983	-0.115545
Periderm	WT	ENSDARG00000109235	CABZ01103862.1		0.0337669	-1.27342
Periderm	WT	ENSDARG00000113458	CABZ01058333.1		0.0346156	-1.6809
Periderm	WT	ENSDARG00000092878	si:dkeyp-85e10.3	si:dkeyp-85e10.3	0.0349546	-0.846255
Periderm	WT	ENSDARG00000013397	bnip2	BCL2 interacting protein 2	0.0352914	-0.35704
Periderm	WT	ENSDARG00000003181	sult1st4	sulfotransferase family 1, cytosolic sulfotransferase 4	0.0361375	-0.985736
Periderm	WT	ENSDARG00000076830	si:dkey-65b12.6	si:dkey-65b12.6	0.0369876	-0.576591
Periderm	WT	ENSDARG00000097238	hbba1	hemoglobin, beta adult 1	0.0381763	-3.14242
Periderm	WT	ENSDARG00000100222	utrn	utrophin	0.0381763	-0.132647
Periderm	WT	ENSDARG00000036257	rasal2	RAS protein activator like 2	0.0383423	-0.194532
Periderm	WT	ENSDARG00000069563	zgc:153151	zgc:153151	0.0383423	-0.447076
Periderm	WT	ENSDARG00000095022	thsd7ba	thrombospondin, type I, domain containing 7Ba	0.0396915	-0.657013
Periderm	WT	ENSDARG00000089581	nhlrc2	NHL repeat containing 2	0.0403682	-0.308969
Periderm	WT	ENSDARG00000068996	hist2h2l	histone 2, H2, like	0.0412078	-0.580665
Periderm	WT	ENSDARG00000040158	cdc42l	cell division cycle 42, like	0.0415459	-0.106634
Periderm	WT	ENSDARG00000042296	dlx5a	distal-less homeobox 5a	0.042555	-1.01177	TF	Homeobox
Periderm	WT	ENSDARG00000038151	zgc:92360	zgc:92360	0.0439013	-0.439013
Periderm	WT	ENSDARG00000114948	zgc:194551	zgc:194551	0.0439013	-0.923216
Periderm	WT	ENSDARG00000095592	si:dkey-11o15.5	si:dkey-11o15.5	0.0445714	-0.545922
Periderm	WT	ENSDARG00000006487	anp32a	acidic (leucine-rich) nuclear phosphoprotein 32 family, member A	0.0447389	-0.262385	TF-cofactor	ANP
Periderm	WT	ENSDARG00000103207	rab11fip4b	RAB11 family interacting protein 4 (class II) b	0.045414	-0.523416
Periderm	WT	ENSDARG00000100660	si:ch73-252i11.1	si:ch73-252i11.1	0.0467665	-0.585804
Periderm	WT	ENSDARG00000022000	traf3	TNF receptor-associated factor 3	0.0472711	-0.653092
Periderm	WT	ENSDARG00000094433	caspbl	caspase b, like	0.0472711	-0.374591
Periderm	WT	ENSDARG00000056346	acap1	ArfGAP with coiled-coil, ankyrin repeat and PH domains 1	0.0476056	-0.232796
Periderm	WT	ENSDARG00000020863	trim25l	tripartite motif containing 25, like	0.0481072	-0.288242
Periderm	WT	ENSDARG00000024479	pigk	phosphatidylinositol glycan anchor biosynthesis, class K	0.0482743	-0.478411
PLL hair cell	hypoTH	ENSDARG00000017780	rorcb	RAR-related orphan receptor C b	1e-05	1.6111	TF	THR-like
PLL hair cell	hypoTH	ENSDARG00000051748	ccnd2a	cyclin D2, a	0.000845928	0.947583
PLL hair cell	hypoTH	ENSDARG00000043242	si:dkey-222f2.1	si:dkey-222f2.1	0.000920835	1.54001
PLL hair cell	hypoTH	ENSDARG00000011703	clocka	clock circadian regulator a	0.00308264	1.34812	TF	bHLH
PLL hair cell	hypoTH	ENSDARG00000017425	crocc2	ciliary rootlet coiled-coil, rootletin family member 2	0.00368908	1.84051
PLL hair cell	hypoTH	ENSDARG00000076094	klhl30	kelch-like family member 30	0.00678291	0.8589
PLL hair cell	hypoTH	ENSDARG00000027065	slc38a3a	solute carrier family 38 member 3a	0.0379596	0.938443
PLL hair cell	hypoTH	ENSDARG00000013847	egfra	epidermal growth factor receptor a (erythroblastic leukemia viral (v-erb-b) oncogene homolog, avian)	0.0389761	0.688709	Receptor
PLL hair cell	hypoTH	ENSDARG00000035732	arntl1b	aryl hydrocarbon receptor nuclear translocator-like 1b	0.0423769	1.36706	TF	bHLH
PLL hair cell	WT	ENSDARG00000010519	per3	period circadian clock 3	2.11e-05	-1.45828
PLL hair cell	WT	ENSDARG00000099034	unc5a	unc-5 netrin receptor A	0.000485115	-0.711905	Receptor
PLL hair cell	WT	ENSDARG00000012397	eya4	EYA transcriptional coactivator and phosphatase 4	0.00567939	-0.560629	TF-cofactor	EYA
PLL hair cell	WT	ENSDARG00000037196	arid5b	AT-rich interaction domain 5B	0.0307402	-0.608733	TF	ARID
PLL mantle cell	hypoTH	ENSDARG00000069074	cry3a	cryptochrome circadian regulator 3a	7.1e-16	1.38945
PLL mantle cell	hypoTH	ENSDARG00000017780	rorcb	RAR-related orphan receptor C b	1.49e-10	1.79553	TF	THR-like
PLL mantle cell	hypoTH	ENSDARG00000051748	ccnd2a	cyclin D2, a	8.85e-10	0.584446
PLL mantle cell	hypoTH	ENSDARG00000071506	mgat5	alpha-1,6-mannosylglycoprotein 6-beta-N-acetylglucosaminyltransferase	1.08e-09	0.898768
PLL mantle cell	hypoTH	ENSDARG00000055302	grid2	glutamate receptor, ionotropic, delta 2	2.34e-08	1.82794
PLL mantle cell	hypoTH	ENSDARG00000026629	gmds	GDP-mannose 4,6-dehydratase	5.5e-08	0.755861
PLL mantle cell	hypoTH	ENSDARG00000011703	clocka	clock circadian regulator a	7.69e-08	1.28945	TF	bHLH
PLL mantle cell	hypoTH	ENSDARG00000036848	slc43a2a	solute carrier family 43 member 2a	3.16e-07	1.65272
PLL mantle cell	hypoTH	ENSDARG00000074635	abca1a	ATP-binding cassette, sub-family A (ABC1), member 1A	1.27e-06	1.02702	Receptor
PLL mantle cell	hypoTH	ENSDARG00000012078	meis1b	Meis homeobox 1 b	1.29e-06	0.705836	TF	Homeobox
PLL mantle cell	hypoTH	ENSDARG00000008275	klhl24b	kelch-like family member 24b	4.25e-06	1.29266
PLL mantle cell	hypoTH	ENSDARG00000035732	arntl1b	aryl hydrocarbon receptor nuclear translocator-like 1b	6.15e-06	1.27925	TF	bHLH
PLL mantle cell	hypoTH	ENSDARG00000020761	arrdc2	arrestin domain containing 2	6.99e-06	1.55118
PLL mantle cell	hypoTH	ENSDARG00000052654	thrab	thyroid hormone receptor alpha b	1.2e-05	0.431112	TF	THR-like
PLL mantle cell	hypoTH	ENSDARG00000092469	fndc7rs1	fibronectin type III domain containing 7, related sequence 1	1.63e-05	0.788882
PLL mantle cell	hypoTH	ENSDARG00000055192	zgc:136930	zgc:136930	3.47e-05	2.39709
PLL mantle cell	hypoTH	ENSDARG00000045842	zgc:113263	zgc:113263	7.69e-05	1.51446
PLL mantle cell	hypoTH	ENSDARG00000036028	arrdc3b	arrestin domain containing 3b	9.04e-05	2.36655
PLL mantle cell	hypoTH	ENSDARG00000090268	krtt1c19e	keratin type 1 c19e	9.12e-05	2.47998
PLL mantle cell	hypoTH	ENSDARG00000077096	fndc7a	fibronectin type III domain containing 7a	0.000154062	0.677319
PLL mantle cell	hypoTH	ENSDARG00000092552	fndc7rs2	fibronectin type III domain containing 7, related sequence 2	0.00020006	0.716789
PLL mantle cell	hypoTH	ENSDARG00000036107	txnipa	thioredoxin interacting protein a	0.000330066	1.30213	TF-cofactor	Others
PLL mantle cell	hypoTH	ENSDARG00000101199	rbp4	retinol binding protein 4, plasma	0.000420042	1.5606	Ligand
PLL mantle cell	hypoTH	ENSDARG00000058371	krt5	keratin 5	0.000473	0.769329
PLL mantle cell	hypoTH	ENSDARG00000030107	si:ch211-207i1.2	si:ch211-207i1.2	0.000480952	0.608408
PLL mantle cell	hypoTH	ENSDARG00000091131	cry3b	cryptochrome circadian regulator 3b	0.000680796	1.53951
PLL mantle cell	hypoTH	ENSDARG00000099719	cdkn1d	cyclin-dependent kinase inhibitor 1D	0.000776689	1.44912
PLL mantle cell	hypoTH	ENSDARG00000021664	fzd3a	frizzled class receptor 3a	0.00189886	1.45026	Receptor
PLL mantle cell	hypoTH	ENSDARG00000079670	lrrc7	leucine rich repeat containing 7	0.00295645	2.64221
PLL mantle cell	hypoTH	ENSDARG00000098024	si:dkey-262k9.2	si:dkey-262k9.2	0.00361529	0.599934
PLL mantle cell	hypoTH	ENSDARG00000042151	skia	v-ski avian sarcoma viral oncogene homolog a	0.00431395	0.45618	TF-cofactor	SKI
PLL mantle cell	hypoTH	ENSDARG00000075393	spock2	SPARC (osteonectin), cwcv and kazal like domains proteoglycan 2	0.00455316	0.663165
PLL mantle cell	hypoTH	ENSDARG00000028517	hbp1	HMG-box transcription factor 1	0.00531096	0.957465	TF	HMG
PLL mantle cell	hypoTH	ENSDARG00000003989	crhr1	corticotropin releasing hormone receptor 1	0.00577958	0.94302	Receptor
PLL mantle cell	hypoTH	ENSDARG00000077341	ppp1r14c	protein phosphatase 1, regulatory (inhibitor) subunit 14C	0.00697602	1.85028
PLL mantle cell	hypoTH	ENSDARG00000012824	itga3b	integrin, alpha 3b	0.00882144	0.426315	Receptor
PLL mantle cell	hypoTH	ENSDARG00000098392	ly6pge	lymphocyte antigen 6 family member pge	0.00922965	2.21674
PLL mantle cell	hypoTH	ENSDARG00000103774	limch1b	LIM and calponin homology domains 1b	0.0103761	0.398451
PLL mantle cell	hypoTH	ENSDARG00000042904	foxo3b	forkhead box O3b	0.0112729	0.65607	TF	Fork_head
PLL mantle cell	hypoTH	ENSDARG00000037870	actb2	actin, beta 2	0.0118703	0.980973	TF-cofactor	Actin
PLL mantle cell	hypoTH	ENSDARG00000057231	rorca	RAR-related orphan receptor C a	0.0141588	1.2827	TF	THR-like
PLL mantle cell	hypoTH	ENSDARG00000069415	col17a1a	collagen, type XVII, alpha 1a	0.0193321	1.29823	Receptor
PLL mantle cell	hypoTH	ENSDARG00000071685	slco5a1a	solute carrier organic anion transporter family member 5A1a	0.0200276	1.41074
PLL mantle cell	hypoTH	ENSDARG00000060253	si:ch211-216b21.2	si:ch211-216b21.2	0.0224167	1.01538
PLL mantle cell	hypoTH	ENSDARG00000039966	prom1a	prominin 1a	0.0241056	0.669688
PLL mantle cell	hypoTH	ENSDARG00000115956	CABZ01044281.1		0.0247008	1.63259
PLL mantle cell	hypoTH	ENSDARG00000076856	frem2a	FRAS1 related extracellular matrix 2a	0.0274868	1.1406
PLL mantle cell	hypoTH	ENSDARG00000056248	si:dkey-183i3.5	si:dkey-183i3.5	0.0282807	2.77135
PLL mantle cell	hypoTH	ENSDARG00000101008	soul4	heme-binding protein soul4	0.0363394	2.60694
PLL mantle cell	hypoTH	ENSDARG00000043242	si:dkey-222f2.1	si:dkey-222f2.1	0.0435985	0.455187
PLL mantle cell	hypoTH	ENSDARG00000054754	hs6st1a	heparan sulfate 6-O-sulfotransferase 1a	0.0438927	0.809529
PLL mantle cell	hypoTH	ENSDARG00000075727	map1lc3cl	microtubule-associated protein 1 light chain 3 gamma, like	0.0451821	1.19776
PLL mantle cell	WT	ENSDARG00000062854	sdk1b	sidekick cell adhesion molecule 1b	7.49e-29	-1.09377
PLL mantle cell	WT	ENSDARG00000061836	nfixb	nuclear factor I/Xb	3.6e-19	-1.08157	TF	CTF/NFI
PLL mantle cell	WT	ENSDARG00000059233	runx2b	RUNX family transcription factor 2b	2.24e-17	-1.79255	TF	Runt
PLL mantle cell	WT	ENSDARG00000010519	per3	period circadian clock 3	2.01e-16	-1.25826
PLL mantle cell	WT	ENSDARG00000022712	stat3	signal transducer and activator of transcription 3 (acute-phase response factor)	1.32e-12	-0.971324	TF	STAT
PLL mantle cell	WT	ENSDARG00000093349	si:ch211-141e20.2	si:ch211-141e20.2	4.86e-12	-1.00435
PLL mantle cell	WT	ENSDARG00000043226	nfixa	nuclear factor I/Xa	1.78e-10	-0.928694	TF	CTF/NFI
PLL mantle cell	WT	ENSDARG00000062415	ctnnd2a	catenin (cadherin-associated protein), delta 2a	6.96e-10	-2.41117	TF-cofactor	Casein
PLL mantle cell	WT	ENSDARG00000077002	igsf3	immunoglobulin superfamily, member 3	4.29e-08	-0.587666
PLL mantle cell	WT	ENSDARG00000033978	nxn	nucleoredoxin	6.94e-08	-1.24202
PLL mantle cell	WT	ENSDARG00000042277	efnb3b	ephrin-B3b	7.34e-08	-1.05116	Ligand
PLL mantle cell	WT	ENSDARG00000070536	creb5b	cAMP responsive element binding protein 5b	1.46e-06	-0.643526	TF	TF_bZIP
PLL mantle cell	WT	ENSDARG00000006301	RAPH1		1.07e-05	-0.579276
PLL mantle cell	WT	ENSDARG00000005586	zbtb20	zinc finger and BTB domain containing 20	3.45e-05	-0.894919	TF	ZBTB
PLL mantle cell	WT	ENSDARG00000016404	ptch1	patched 1	3.51e-05	-1.05409	Receptor
PLL mantle cell	WT	ENSDARG00000102142	ece2b	endothelin converting enzyme 2b	5.58e-05	-0.774216
PLL mantle cell	WT	ENSDARG00000021163	thrb	thyroid hormone receptor beta	0.000122073	-1.31715	TF	THR-like
PLL mantle cell	WT	ENSDARG00000062799	baiap2a	BAI1-associated protein 2a	0.000149075	-0.347056
PLL mantle cell	WT	ENSDARG00000056427	auts2a	activator of transcription and developmental regulator AUTS2 a	0.000641872	-0.679646	TF-cofactor	Others
PLL mantle cell	WT	ENSDARG00000062020	gse1	Gse1 coiled-coil protein	0.00129935	-0.764485
PLL mantle cell	WT	ENSDARG00000061699	sipa1l3	signal-induced proliferation-associated 1 like 3	0.00200859	-0.412482
PLL mantle cell	WT	ENSDARG00000012499	per1b	period circadian clock 1b	0.00206834	-1.33173
PLL mantle cell	WT	ENSDARG00000002758	dedd1	death effector domain-containing 1	0.00240783	-0.567635
PLL mantle cell	WT	ENSDARG00000090830	tmem132e	transmembrane protein 132E	0.0025974	-0.418961
PLL mantle cell	WT	ENSDARG00000057029	htr2aa	5-hydroxytryptamine (serotonin) receptor 2A, genome duplicate a	0.00291679	-1.80478	Receptor
PLL mantle cell	WT	ENSDARG00000104665	kirrel3l	kirre like nephrin family adhesion molecule 3, like	0.00521165	-1.05299
PLL mantle cell	WT	ENSDARG00000099283	epb41a	erythrocyte membrane protein band 4.1a	0.0058289	-0.465665
PLL mantle cell	WT	ENSDARG00000034893	rarab	retinoic acid receptor, alpha b	0.0127667	-0.619598	TF	THR-like
PLL mantle cell	WT	ENSDARG00000101569	ppargc1b	peroxisome proliferator-activated receptor gamma, coactivator 1 beta	0.0129649	-0.992083	TF-cofactor	Others
PLL mantle cell	WT	ENSDARG00000040917	cbfb	core-binding factor subunit beta	0.0137614	-0.629701	TF	CBF
PLL mantle cell	WT	ENSDARG00000073978	crabp2a	cellular retinoic acid binding protein 2, a	0.0146559	-2.50027
PLL mantle cell	WT	ENSDARG00000074143	myo10l3	myosin X, like 3	0.0159504	-0.88069
PLL mantle cell	WT	ENSDARG00000054583	mfsd6b	major facilitator superfamily domain containing 6b	0.0161482	-1.07821
PLL mantle cell	WT	ENSDARG00000094704	bcl2a	BCL2 apoptosis regulator a	0.0178409	-0.52226
PLL mantle cell	WT	ENSDARG00000027087	tgfb2	transforming growth factor, beta 2	0.0181381	-1.23721	Ligand
PLL mantle cell	WT	ENSDARG00000102478	ADAMTS7		0.0231118	-1.08561
PLL mantle cell	WT	ENSDARG00000044574	rbms3	RNA binding motif, single stranded interacting protein	0.0290744	-0.378217
PLL mantle cell	WT	ENSDARG00000002396	cry-dash	cryptochrome DASH	0.0384263	-1.46901
PLL mantle cell	WT	ENSDARG00000097668	si:ch211-139l2.1	si:ch211-139l2.1	0.0465707	-2.27829
PLL support cell	hypoTH	ENSDARG00000017780	rorcb	RAR-related orphan receptor C b	1.05e-11	2.31066	TF	THR-like
PLL support cell	hypoTH	ENSDARG00000011703	clocka	clock circadian regulator a	5.25e-11	1.86368	TF	bHLH
PLL support cell	hypoTH	ENSDARG00000071506	mgat5	alpha-1,6-mannosylglycoprotein 6-beta-N-acetylglucosaminyltransferase	3.11e-10	1.07888
PLL support cell	hypoTH	ENSDARG00000103774	limch1b	LIM and calponin homology domains 1b	1.79e-09	0.689388
PLL support cell	hypoTH	ENSDARG00000035694	stm	starmaker	1.29e-08	1.28806
PLL support cell	hypoTH	ENSDARG00000103648	znf536	zinc finger protein 536	3.4e-08	0.483944	TF	zf-C2H2
PLL support cell	hypoTH	ENSDARG00000069074	cry3a	cryptochrome circadian regulator 3a	1.31e-07	0.951762
PLL support cell	hypoTH	ENSDARG00000060006	nedd4l	NEDD4 like E3 ubiquitin protein ligase	7.35e-07	1.11317
PLL support cell	hypoTH	ENSDARG00000035732	arntl1b	aryl hydrocarbon receptor nuclear translocator-like 1b	1.03e-06	1.48891	TF	bHLH
PLL support cell	hypoTH	ENSDARG00000006889	mpped2a	metallophosphoesterase domain containing 2a	1.25e-06	1.50871
PLL support cell	hypoTH	ENSDARG00000013763	rrbp1a	ribosome binding protein 1a	7.79e-06	1.19024
PLL support cell	hypoTH	ENSDARG00000058115	fgfr2	fibroblast growth factor receptor 2	1.13e-05	1.05921	Receptor
PLL support cell	hypoTH	ENSDARG00000026629	gmds	GDP-mannose 4,6-dehydratase	1.7e-05	0.711202
PLL support cell	hypoTH	ENSDARG00000036848	slc43a2a	solute carrier family 43 member 2a	7.55e-05	1.28696
PLL support cell	hypoTH	ENSDARG00000077096	fndc7a	fibronectin type III domain containing 7a	0.000144974	0.505481
PLL support cell	hypoTH	ENSDARG00000057231	rorca	RAR-related orphan receptor C a	0.000285971	1.4974	TF	THR-like
PLL support cell	hypoTH	ENSDARG00000074317	fam20ca	FAM20C golgi associated secretory pathway kinase a	0.00159055	0.670655
PLL support cell	hypoTH	ENSDARG00000075727	map1lc3cl	microtubule-associated protein 1 light chain 3 gamma, like	0.00188952	1.79495
PLL support cell	hypoTH	ENSDARG00000092552	fndc7rs2	fibronectin type III domain containing 7, related sequence 2	0.00190502	1.97074
PLL support cell	hypoTH	ENSDARG00000090268	krtt1c19e	keratin type 1 c19e	0.00408245	2.55084
PLL support cell	hypoTH	ENSDARG00000019328	plxna4	plexin A4	0.00503296	1.1684	Receptor
PLL support cell	hypoTH	ENSDARG00000100265	rhcgb	Rh family, C glycoprotein b	0.00734217	1.23554
PLL support cell	hypoTH	ENSDARG00000041728	man1a2	mannosidase, alpha, class 1A, member 2	0.0106896	0.595752
PLL support cell	hypoTH	ENSDARG00000036548	s1pr2	sphingosine-1-phosphate receptor 2	0.0119426	0.557894
PLL support cell	hypoTH	ENSDARG00000055192	zgc:136930	zgc:136930	0.014846	2.12671
PLL support cell	hypoTH	ENSDARG00000036558	col18a1a	collagen type XVIII alpha 1 chain a	0.0182975	0.70783	Ligand
PLL support cell	hypoTH	ENSDARG00000088423	si:ch211-66k16.28	si:ch211-66k16.28	0.0220613	0.764016
PLL support cell	hypoTH	ENSDARG00000099719	cdkn1d	cyclin-dependent kinase inhibitor 1D	0.0228435	1.80212
PLL support cell	hypoTH	ENSDARG00000035471	si:dkey-220k22.1	si:dkey-220k22.1	0.027707	0.753723
PLL support cell	hypoTH	ENSDARG00000070734	dyrk4	dual-specificity tyrosine-(Y)-phosphorylation regulated kinase 4	0.0342826	1.93565
PLL support cell	hypoTH	ENSDARG00000092469	fndc7rs1	fibronectin type III domain containing 7, related sequence 1	0.0375728	1.3644
PLL support cell	hypoTH	ENSDARG00000069415	col17a1a	collagen, type XVII, alpha 1a	0.0455678	1.6213	Receptor
PLL support cell	hypoTH	ENSDARG00000078026	zcchc24	zinc finger, CCHC domain containing 24	0.0469736	1.11139
PLL support cell	hypoTH	ENSDARG00000058231	nt5c2b	5'-nucleotidase, cytosolic IIb	0.0486926	1.05748
PLL support cell	WT	ENSDARG00000010519	per3	period circadian clock 3	9.33e-12	-1.40183
PLL support cell	WT	ENSDARG00000061836	nfixb	nuclear factor I/Xb	1.22e-09	-0.745882	TF	CTF/NFI
PLL support cell	WT	ENSDARG00000059035	porb	P450 (cytochrome) oxidoreductase b	1.35e-09	-1.15633
PLL support cell	WT	ENSDARG00000090830	tmem132e	transmembrane protein 132E	3.13e-08	-0.798073
PLL support cell	WT	ENSDARG00000104431	slc1a3a	solute carrier family 1 member 3a	1.27e-06	-0.408984
PLL support cell	WT	ENSDARG00000003403	tenm1	teneurin transmembrane protein 1	3.12e-06	-0.882397	TF-cofactor	Others
PLL support cell	WT	ENSDARG00000101059	dhx36	DEAH (Asp-Glu-Ala-His) box polypeptide 36	4.15e-06	-0.655561	TF-cofactor	RNA helicase
PLL support cell	WT	ENSDARG00000103747	cav1	caveolin 1	4.84e-06	-0.963568	Receptor
PLL support cell	WT	ENSDARG00000102142	ece2b	endothelin converting enzyme 2b	9.78e-06	-0.977602
PLL support cell	WT	ENSDARG00000045066	entpd1	ectonucleoside triphosphate diphosphohydrolase 1	1.64e-05	-1.03331
PLL support cell	WT	ENSDARG00000010280	clasp1a	cytoplasmic linker associated protein 1a	2.51e-05	-0.697173
PLL support cell	WT	ENSDARG00000005586	zbtb20	zinc finger and BTB domain containing 20	4.65e-05	-1.3432	TF	ZBTB
PLL support cell	WT	ENSDARG00000061699	sipa1l3	signal-induced proliferation-associated 1 like 3	0.000467106	-0.457446
PLL support cell	WT	ENSDARG00000043226	nfixa	nuclear factor I/Xa	0.000819104	-0.912333	TF	CTF/NFI
PLL support cell	WT	ENSDARG00000002758	dedd1	death effector domain-containing 1	0.001134	-0.747165
PLL support cell	WT	ENSDARG00000116457	zmp:0000001088	zmp:0000001088	0.00225111	-0.504989
PLL support cell	WT	ENSDARG00000055158	prox1a	prospero homeobox 1a	0.00332901	-1.01831	TF	HPD
PLL support cell	WT	ENSDARG00000067524	fut9b	fucosyltransferase 9b	0.0035017	-0.588093
PLL support cell	WT	ENSDARG00000093349	si:ch211-141e20.2	si:ch211-141e20.2	0.00355634	-0.976048
PLL support cell	WT	ENSDARG00000056228	pld1a	phospholipase D1a	0.00390203	-0.747323
PLL support cell	WT	ENSDARG00000101702	chrna7	cholinergic receptor, nicotinic, alpha 7 (neuronal)	0.00445946	-0.537277
PLL support cell	WT	ENSDARG00000071213	rgl3a	ral guanine nucleotide dissociation stimulator-like 3a	0.00538616	-1.25514
PLL support cell	WT	ENSDARG00000068461	aopep	aminopeptidase O (putative)	0.0060616	-0.592295
PLL support cell	WT	ENSDARG00000057166	lrmda	leucine rich melanocyte differentiation associated	0.0107668	-0.710348
PLL support cell	WT	ENSDARG00000078068	abcg4b	ATP-binding cassette, sub-family G (WHITE), member 4b	0.0118656	-0.864334
PLL support cell	WT	ENSDARG00000004363	lhfpl6	LHFPL tetraspan subfamily member 6	0.013041	-0.693595
PLL support cell	WT	ENSDARG00000043010	camk2d1	calcium/calmodulin-dependent protein kinase (CaM kinase) II delta 1	0.0156295	-0.761972
PLL support cell	WT	ENSDARG00000091306	kcnn1a	potassium intermediate/small conductance calcium-activated channel, subfamily N, member 1a	0.0192374	-0.847985
PLL support cell	WT	ENSDARG00000022698	lad1	ladinin	0.0284098	-1.19533
PLL support cell	WT	ENSDARG00000002571	tmod2	tropomodulin 2	0.0329574	-0.595163
PLL support cell	WT	ENSDARG00000098312	scarb2a	scavenger receptor class B, member 2a	0.0329574	-0.994121
PN/Schwann Cell	hypoTH	ENSDARG00000051748	ccnd2a	cyclin D2, a	3.99e-05	0.775403
PN/Schwann Cell	hypoTH	ENSDARG00000056248	si:dkey-183i3.5	si:dkey-183i3.5	0.0185643	3.00309
PN/Schwann Cell	hypoTH	ENSDARG00000058371	krt5	keratin 5	0.0227146	1.05781
PN/Schwann Cell	WT	ENSDARG00000040291	cadm4	cell adhesion molecule 4	0.000652488	-1.17155
PN/Schwann Cell	WT	ENSDARG00000116871	BX284638.1		0.000878587	-0.944493
PN/Schwann Cell	WT	ENSDARG00000061836	nfixb	nuclear factor I/Xb	0.0123084	-0.944099	TF	CTF/NFI
PN/Schwann Cell	WT	ENSDARG00000040261	runx2a	RUNX family transcription factor 2a	0.0343282	-1.41392	TF	Runt
pre-SFC	hypoTH	ENSDARG00000103057	zfhx3	zinc finger homeobox 3	1.35e-48	2.83918	TF	Homeobox
pre-SFC	hypoTH	ENSDARG00000052094	notch1b	notch receptor 1b	1.05e-34	3.08829	Receptor
pre-SFC	hypoTH	ENSDARG00000075542	zfhx4	zinc finger homeobox 4	1.43e-33	2.75023	TF	Homeobox
pre-SFC	hypoTH	ENSDARG00000036422	ntn5	netrin 5	3.46e-33	3.67404
pre-SFC	hypoTH	ENSDARG00000103754	aspm	abnormal spindle microtubule assembly	6.61e-30	2.7828
pre-SFC	hypoTH	ENSDARG00000019601	col12a1b	collagen, type XII, alpha 1b	1.48e-29	2.01341
pre-SFC	hypoTH	ENSDARG00000114670	ube2c	ubiquitin-conjugating enzyme E2C	3.04e-28	3.31678
pre-SFC	hypoTH	ENSDARG00000021483	cdc14b	cell division cycle 14B	6.88e-27	2.50315
pre-SFC	hypoTH	ENSDARG00000045979	zgc:153704	zgc:153704	1.11e-26	4.72989
pre-SFC	hypoTH	ENSDARG00000024488	top2a	DNA topoisomerase II alpha	6.71e-26	2.56141
pre-SFC	hypoTH	ENSDARG00000094977	si:ch211-156j22.4	si:ch211-156j22.4	1.23e-24	3.55235
pre-SFC	hypoTH	ENSDARG00000078362	zmp:0000000846	zmp:0000000846	4.21e-24	2.50393
pre-SFC	hypoTH	ENSDARG00000070453	gch1	GTP cyclohydrolase 1	5.82e-24	3.53465
pre-SFC	hypoTH	ENSDARG00000078654	tpx2	TPX2 microtubule nucleation factor	2.43e-23	3.14688
pre-SFC	hypoTH	ENSDARG00000007278	ect2	epithelial cell transforming 2	1.18e-22	2.5375
pre-SFC	hypoTH	ENSDARG00000076120	foxp4	forkhead box P4	2.06e-22	1.76059	TF	Fork_head
pre-SFC	hypoTH	ENSDARG00000038066	kpna2	karyopherin alpha 2 (RAG cohort 1, importin alpha 1)	4.24e-21	3.43456
pre-SFC	hypoTH	ENSDARG00000055133	cenpf	centromere protein F	2.36e-20	2.5332	TF-cofactor	CENP
pre-SFC	hypoTH	ENSDARG00000075354	espl1	extra spindle pole bodies like 1, separase	2.97e-19	3.12918
pre-SFC	hypoTH	ENSDARG00000056427	auts2a	activator of transcription and developmental regulator AUTS2 a	5.59e-19	1.47631	TF-cofactor	Others
pre-SFC	hypoTH	ENSDARG00000040110	kif20bb	kinesin family member 20Bb	7.57e-19	2.82339
pre-SFC	hypoTH	ENSDARG00000102594	zgc:194627	zgc:194627	8.88e-18	3.67572
pre-SFC	hypoTH	ENSDARG00000040985	itgbl1	integrin, beta-like 1	1e-17	3.06232
pre-SFC	hypoTH	ENSDARG00000104267	postnb	periostin, osteoblast specific factor b	1.06e-17	1.83222
pre-SFC	hypoTH	ENSDARG00000077588	pdgfc	platelet derived growth factor c	4.5e-17	2.54359	Ligand
pre-SFC	hypoTH	ENSDARG00000076228	kif2c	kinesin family member 2C	4.5e-16	2.50088
pre-SFC	hypoTH	ENSDARG00000044491	kif20a	kinesin family member 20A	5.04e-16	2.37156
pre-SFC	hypoTH	ENSDARG00000045167	dlgap5	discs, large (Drosophila) homolog-associated protein 5	7.42e-16	2.68297
pre-SFC	hypoTH	ENSDARG00000010132	dacha	dachshund a	2.32e-15	2.00745	TF	DACH
pre-SFC	hypoTH	ENSDARG00000102483	numa1	nuclear mitotic apparatus protein 1	3.49e-15	2.56496
pre-SFC	hypoTH	ENSDARG00000077029	bub1	BUB1 mitotic checkpoint serine/threonine kinase	4.93e-15	2.88865
pre-SFC	hypoTH	ENSDARG00000105046	ccnf	cyclin F	1.23e-14	2.61901
pre-SFC	hypoTH	ENSDARG00000021869	rcan2	regulator of calcineurin 2	1.94e-14	2.83412
pre-SFC	hypoTH	ENSDARG00000014259	eya1	EYA transcriptional coactivator and phosphatase 1	2.87e-14	2.48395	TF-cofactor	EYA
pre-SFC	hypoTH	ENSDARG00000001558	kifc1	kinesin family member C1	7.06e-14	3.10243
pre-SFC	hypoTH	ENSDARG00000113074	CU468723.2		8.73e-14	3.07277
pre-SFC	hypoTH	ENSDARG00000087554	cdk1	cyclin-dependent kinase 1	1.35e-13	3.08626
pre-SFC	hypoTH	ENSDARG00000102068	shcbp1	SHC SH2-domain binding protein 1	6.44e-13	2.89095
pre-SFC	hypoTH	ENSDARG00000052644	ca10a	carbonic anhydrase Xa	2.75e-12	3.14688
pre-SFC	hypoTH	ENSDARG00000070656	si:ch211-69g19.2	si:ch211-69g19.2	3.01e-12	3.2948
pre-SFC	hypoTH	ENSDARG00000078163	hpse2	heparanase 2	5.48e-12	1.93273
pre-SFC	hypoTH	ENSDARG00000002795	meis3	myeloid ecotropic viral integration site 3	5.56e-12	3.21885	TF	Homeobox
pre-SFC	hypoTH	ENSDARG00000001950	ak1	adenylate kinase 1	8.08e-12	4.21472
pre-SFC	hypoTH	ENSDARG00000076020	pappa2	pappalysin 2	1.34e-11	3.61688
pre-SFC	hypoTH	ENSDARG00000002582	tbx15	T-box 15	3.06e-11	2.47346	TF	T-box
pre-SFC	hypoTH	ENSDARG00000045749	ppfibp1a	PPFIA binding protein 1a	9.88e-11	3.21885
pre-SFC	hypoTH	ENSDARG00000010948	kif11	kinesin family member 11	1.72e-10	2.8202
pre-SFC	hypoTH	ENSDARG00000061647	nrxn1a	neurexin 1a	3.04e-10	3.24219
pre-SFC	hypoTH	ENSDARG00000063385	cenpe	centromere protein E	4.07e-10	2.44416
pre-SFC	hypoTH	ENSDARG00000079679	cep112	centrosomal protein 112	1.42e-09	1.80996
pre-SFC	hypoTH	ENSDARG00000041361	ttk	ttk protein kinase	3.09e-09	2.81041
pre-SFC	hypoTH	ENSDARG00000005453	foxp2	forkhead box P2	4.32e-09	2.16605	TF	Fork_head
pre-SFC	hypoTH	ENSDARG00000100741	cdc20	cell division cycle 20 homolog	5e-09	2.57711
pre-SFC	hypoTH	ENSDARG00000087601	gpr153	G protein-coupled receptor 153	6.78e-09	4.31003
pre-SFC	hypoTH	ENSDARG00000051824	tmeff2a	transmembrane protein with EGF-like and two follistatin-like domains 2a	6.83e-09	2.68735
pre-SFC	hypoTH	ENSDARG00000059368	gria4b	glutamate receptor, ionotropic, AMPA 4b	1.1e-08	3.61688
pre-SFC	hypoTH	ENSDARG00000012485	aurka	aurora kinase A	2.22e-08	3.0291
pre-SFC	hypoTH	ENSDARG00000088130	si:dkey-30c15.10	si:dkey-30c15.10	2.25e-08	2.46948
pre-SFC	hypoTH	ENSDARG00000060808	mecom	MDS1 and EVI1 complex locus	4.13e-08	3.84003	TF	zf-C2H2
pre-SFC	hypoTH	ENSDARG00000069415	col17a1a	collagen, type XVII, alpha 1a	4.19e-08	2.19285	Receptor
pre-SFC	hypoTH	ENSDARG00000100573	ckap2l	cytoskeleton associated protein 2-like	5.04e-08	2.71672
pre-SFC	hypoTH	ENSDARG00000094811	si:dkey-111i23.1	si:dkey-111i23.1	5.23e-08	2.83858
pre-SFC	hypoTH	ENSDARG00000056248	si:dkey-183i3.5	si:dkey-183i3.5	5.25e-08	2.81153
pre-SFC	hypoTH	ENSDARG00000009610	rgs12a	regulator of G protein signaling 12a	5.3e-08	1.7439
pre-SFC	hypoTH	ENSDARG00000063321	rabl2	RAB, member of RAS oncogene family-like 2	6.52e-08	3.3292
pre-SFC	hypoTH	ENSDARG00000007275	si:ch211-251b21.1	si:ch211-251b21.1	9.72e-08	2.00563
pre-SFC	hypoTH	ENSDARG00000052131	gli3	GLI family zinc finger 3	1.09e-07	1.05567	TF	zf-C2H2
pre-SFC	hypoTH	ENSDARG00000079915	pot1	protection of telomeres 1 homolog	1.19e-07	1.88993
pre-SFC	hypoTH	ENSDARG00000044417	disp1	dispatched homolog 1 (Drosophila)	1.42e-07	1.65735
pre-SFC	hypoTH	ENSDARG00000100918	prc1a	protein regulator of cytokinesis 1a	2.19e-07	2.86817
pre-SFC	hypoTH	ENSDARG00000096554	si:dkey-25o16.4	si:dkey-25o16.4	2.88e-07	2.25358
pre-SFC	hypoTH	ENSDARG00000042708	tuba8l	tubulin, alpha 8 like	3.78e-07	2.33993
pre-SFC	hypoTH	ENSDARG00000015460	racgap1	Rac GTPase activating protein 1	7.14e-07	2.48907
pre-SFC	hypoTH	ENSDARG00000076332	si:ch211-159i8.4	si:ch211-159i8.4	1.06e-06	3.30451
pre-SFC	hypoTH	ENSDARG00000005993	prc1b	protein regulator of cytokinesis 1b	1.17e-06	2.92374
pre-SFC	hypoTH	ENSDARG00000099776	glula	glutamate-ammonia ligase (glutamine synthase) a	1.59e-06	2.88177
pre-SFC	hypoTH	ENSDARG00000101081	ptprub	protein tyrosine phosphatase receptor type Ub	1.61e-06	1.42189	Receptor
pre-SFC	hypoTH	ENSDARG00000103775	thbs1a	thrombospondin 1a	1.62e-06	3.01075	Ligand
pre-SFC	hypoTH	ENSDARG00000099572	hmgn2	high mobility group nucleosomal binding domain 2	2.05e-06	1.8086
pre-SFC	hypoTH	ENSDARG00000036930	tbx18	T-box 18	2.52e-06	3.57766	TF	T-box
pre-SFC	hypoTH	ENSDARG00000020079	neil3	nei-like DNA glycosylase 3	3.4e-06	2.50357
pre-SFC	hypoTH	ENSDARG00000008662	fign	fidgetin	3.54e-06	2.63293
pre-SFC	hypoTH	ENSDARG00000035904	crabp1b	cellular retinoic acid binding protein 1b	5.02e-06	3.61688
pre-SFC	hypoTH	ENSDARG00000005462	kif4	kinesin family member 4	5.65e-06	2.16494
pre-SFC	hypoTH	ENSDARG00000092738	si:ch211-263k4.2	si:ch211-263k4.2	7.52e-06	2.90721
pre-SFC	hypoTH	ENSDARG00000031775	ube2s	ubiquitin-conjugating enzyme E2S	8.59e-06	2.81552
pre-SFC	hypoTH	ENSDARG00000013020	dtnbb	dystrobrevin, beta b	9.29e-06	3.35452
pre-SFC	hypoTH	ENSDARG00000015947	matn4	matrilin 4	1.32e-05	3.84003
pre-SFC	hypoTH	ENSDARG00000078111	ap5z1	adaptor related protein complex 5 subunit zeta 1	1.34e-05	3.28041
pre-SFC	hypoTH	ENSDARG00000089913	cacna1g	calcium channel, voltage-dependent, T type, alpha 1G subunit	1.38e-05	1.57783
pre-SFC	hypoTH	ENSDARG00000058260	cip2a	cell proliferation regulating inhibitor of protein phosphatase 2A	1.41e-05	2.82843
pre-SFC	hypoTH	ENSDARG00000100162	CABZ01059120.1		1.41e-05	3.04779
pre-SFC	hypoTH	ENSDARG00000076824	CCKBR		1.73e-05	4.02235	Receptor
pre-SFC	hypoTH	ENSDARG00000086550	dbf4b	DBF4 zinc finger B	2.33e-05	2.89095
pre-SFC	hypoTH	ENSDARG00000058821	sema5a	sema domain, seven thrombospondin repeats (type 1 and type 1-like), transmembrane domain (TM) and short cytoplasmic domain, (semaphorin) 5A	2.53e-05	1.28739	Ligand
pre-SFC	hypoTH	ENSDARG00000053091	si:ch211-204c21.1	si:ch211-204c21.1	2.71e-05	1.33102
pre-SFC	hypoTH	ENSDARG00000035132	rgs3b	regulator of G protein signaling 3b	3.02e-05	2.05206
pre-SFC	hypoTH	ENSDARG00000096258	si:dkey-15f23.1	si:dkey-15f23.1	3.08e-05	3.35452
pre-SFC	hypoTH	ENSDARG00000035859	angptl4	angiopoietin-like 4	3.21e-05	2.20861	Ligand
pre-SFC	hypoTH	ENSDARG00000088178	tp53inp2	tumor protein p53 inducible nuclear protein 2	3.37e-05	2.90394
pre-SFC	hypoTH	ENSDARG00000062187	kif14	kinesin family member 14	3.46e-05	2.23059
pre-SFC	hypoTH	ENSDARG00000051915	pde5ab	phosphodiesterase 5A, cGMP-specific, b	3.58e-05	3.56809
pre-SFC	hypoTH	ENSDARG00000060917	anln	anillin, actin binding protein	3.65e-05	2.22643
pre-SFC	hypoTH	ENSDARG00000069708	cdc34a	cell division cycle 34 homolog (S. cerevisiae) a	3.8e-05	2.04338
pre-SFC	hypoTH	ENSDARG00000012833	foxn3	forkhead box N3	3.93e-05	1.25481	TF	Fork_head
pre-SFC	hypoTH	ENSDARG00000056331	ahcyl1	adenosylhomocysteinase-like 1	5.06e-05	3.0291
pre-SFC	hypoTH	ENSDARG00000088492	cntrl	centriolin	5.97e-05	2.04449
pre-SFC	hypoTH	ENSDARG00000061976	sema6bb	sema domain, transmembrane domain (TM), and cytoplasmic domain, (semaphorin) 6Bb	6.04e-05	2.23059
pre-SFC	hypoTH	ENSDARG00000042747	coasy	CoA synthase	6.51e-05	3.09809
pre-SFC	hypoTH	ENSDARG00000041546	gypc	glycophorin C (Gerbich blood group)	6.76e-05	1.97789
pre-SFC	hypoTH	ENSDARG00000078825	bub1ba	BUB1 mitotic checkpoint serine/threonine kinase Ba	6.91e-05	2.4994
pre-SFC	hypoTH	ENSDARG00000052063	col4a5	collagen, type IV, alpha 5 (Alport syndrome)	7.56e-05	2.4273	Ligand
pre-SFC	hypoTH	ENSDARG00000077560	grin2cb	glutamate receptor, ionotropic, N-methyl D-aspartate 2Cb	8.83e-05	3.36557	Receptor
pre-SFC	hypoTH	ENSDARG00000038593	rspo4	R-spondin 4	9.25e-05	3.3094	Ligand
pre-SFC	hypoTH	ENSDARG00000034855	ccnb3	cyclin B3	0.000138719	2.23059
pre-SFC	hypoTH	ENSDARG00000071009	kif20ba	kinesin family member 20Ba	0.00014955	2.17127
pre-SFC	hypoTH	ENSDARG00000043137	cdca8	cell division cycle associated 8	0.000164934	3.14688
pre-SFC	hypoTH	ENSDARG00000024829	tnn	tenascin N	0.000186913	2.68472
pre-SFC	hypoTH	ENSDARG00000079472	CABZ01071020.1		0.000293702	3.05727	Receptor
pre-SFC	hypoTH	ENSDARG00000056741	senp3b	SUMO specific peptidase 3b	0.000364356	2.70059
pre-SFC	hypoTH	ENSDARG00000019025	podn	podocan	0.000365903	2.92374
pre-SFC	hypoTH	ENSDARG00000101277	znf207b	zinc finger protein 207, b	0.000369021	2.3298
pre-SFC	hypoTH	ENSDARG00000052618	ahrrb	aryl-hydrocarbon receptor repressor b	0.000375278	2.71064	TF	bHLH
pre-SFC	hypoTH	ENSDARG00000004160	reep3b	receptor accessory protein 3b	0.000423927	1.37511
pre-SFC	hypoTH	ENSDARG00000036848	slc43a2a	solute carrier family 43 member 2a	0.00044431	1.63416
pre-SFC	hypoTH	ENSDARG00000068629	cd151l	CD151 antigen, like	0.00046469	2.05291	Receptor
pre-SFC	hypoTH	ENSDARG00000100055	tox2	TOX high mobility group box family member 2	0.00047094	1.23188	TF	HMG
pre-SFC	hypoTH	ENSDARG00000001313	g2e3	G2/M-phase specific E3 ubiquitin protein ligase	0.000492886	2.55217
pre-SFC	hypoTH	ENSDARG00000042934	ccn2a	cellular communication network factor 2a	0.000601157	3.43456	Ligand
pre-SFC	hypoTH	ENSDARG00000068365	lmx1bb	LIM homeobox transcription factor 1, beta b	0.000954256	1.77602	TF	Homeobox
pre-SFC	hypoTH	ENSDARG00000101762	fah	fumarylacetoacetate hydrolase (fumarylacetoacetase)	0.000969889	1.41267
pre-SFC	hypoTH	ENSDARG00000104943	mad2l1bp	MAD2L1 binding protein	0.00111106	2.97503
pre-SFC	hypoTH	ENSDARG00000061904	fhod3b	formin homology 2 domain containing 3b	0.00117219	1.78486
pre-SFC	hypoTH	ENSDARG00000095022	thsd7ba	thrombospondin, type I, domain containing 7Ba	0.00161617	2.3061
pre-SFC	hypoTH	ENSDARG00000009014	col11a1b	collagen, type XI, alpha 1b	0.00167883	1.37159	Ligand
pre-SFC	hypoTH	ENSDARG00000039563	loxl3b	lysyl oxidase-like 3b	0.00181992	1.06861	TF-cofactor	Others
pre-SFC	hypoTH	ENSDARG00000051923	ccnb1	cyclin B1	0.00191394	3.31678
pre-SFC	hypoTH	ENSDARG00000075461	kmt5c	lysine methyltransferase 5C	0.00196087	1.84657
pre-SFC	hypoTH	ENSDARG00000015254	fzr1a	fizzy/cell division cycle 20 related 1a	0.00254113	2.02256
pre-SFC	hypoTH	ENSDARG00000024904	stil	STIL centriolar assembly protein	0.00271351	2.85142
pre-SFC	hypoTH	ENSDARG00000099194	CABZ01058261.1		0.00293291	2.12398
pre-SFC	hypoTH	ENSDARG00000009280	smyd1a	SET and MYND domain containing 1a	0.00297977	3.56809
pre-SFC	hypoTH	ENSDARG00000061328	cdon	cell adhesion associated, oncogene regulated	0.00354413	1.31568	Receptor
pre-SFC	hypoTH	ENSDARG00000073850	hdac7b	histone deacetylase 7b	0.00360663	3.21142
pre-SFC	hypoTH	ENSDARG00000014796	wnt11r	wingless-type MMTV integration site family, member 11, related	0.00371616	2.74142	Ligand
pre-SFC	hypoTH	ENSDARG00000028943	mtss1la	MTSS I-BAR domain containing 2a	0.00371616	1.18214
pre-SFC	hypoTH	ENSDARG00000101626	arf6a	ADP-ribosylation factor 6a	0.00437416	3.08626
pre-SFC	hypoTH	ENSDARG00000005454	tacc3	transforming, acidic coiled-coil containing protein 3	0.00438956	2.74142
pre-SFC	hypoTH	ENSDARG00000014943	kif23	kinesin family member 23	0.00473415	2.23059
pre-SFC	hypoTH	ENSDARG00000061468	ncaph	non-SMC condensin I complex, subunit H	0.00506302	2.5317
pre-SFC	hypoTH	ENSDARG00000011094	ccna2	cyclin A2	0.00523512	2.44337	TF-cofactor	Cyclin
pre-SFC	hypoTH	ENSDARG00000117155	BX323087.1		0.00546988	3.0291
pre-SFC	hypoTH	ENSDARG00000057042	tm2d1	TM2 domain containing 1	0.00642552	2.5317
pre-SFC	hypoTH	ENSDARG00000006849	asic2	acid-sensing (proton-gated) ion channel 2	0.00708329	2.19619
pre-SFC	hypoTH	ENSDARG00000004713	mad2l1	MAD2 mitotic arrest deficient-like 1 (yeast)	0.00711418	2.69263
pre-SFC	hypoTH	ENSDARG00000021539	ephb2b	eph receptor B2b	0.00817922	1.27804
pre-SFC	hypoTH	ENSDARG00000103750	si:ch211-246m6.5	si:ch211-246m6.5	0.0085704	2.69263
pre-SFC	hypoTH	ENSDARG00000105479	si:ch211-126c2.4	si:ch211-126c2.4	0.00896152	2.56373
pre-SFC	hypoTH	ENSDARG00000062402	frem1b	Fras1 related extracellular matrix 1b	0.00905495	2.43311
pre-SFC	hypoTH	ENSDARG00000003486	ppp1caa	protein phosphatase 1, catalytic subunit, alpha isozyme a	0.0101979	1.66064
pre-SFC	hypoTH	ENSDARG00000051896	fbn2a	fibrillin 2a	0.0103069	1.23668	Ligand
pre-SFC	hypoTH	ENSDARG00000039069	slx4ip	SLX4 interacting protein	0.0112147	2.11838
pre-SFC	hypoTH	ENSDARG00000101975	si:dkey-225f5.4	si:dkey-225f5.4	0.0119658	2.78397
pre-SFC	hypoTH	ENSDARG00000090785	diaph3	diaphanous-related formin 3	0.0155827	1.24842
pre-SFC	hypoTH	ENSDARG00000099749	ube2d2l	ubiquitin-conjugating enzyme E2D 2 (UBC4/5 homolog, yeast), like	0.01566	1.77201
pre-SFC	hypoTH	ENSDARG00000021408	poglut3	protein O-glucosyltransferase 3	0.0165985	2.23896
pre-SFC	hypoTH	ENSDARG00000011473	calcrla	calcitonin receptor-like a	0.0172238	2.26234	Receptor
pre-SFC	hypoTH	ENSDARG00000034785	dachb	dachshund b	0.0175358	1.97251	TF	DACH
pre-SFC	hypoTH	ENSDARG00000056783	raraa	retinoic acid receptor, alpha a	0.0175358	1.51123	TF	THR-like
pre-SFC	hypoTH	ENSDARG00000098652	pcdh11	protocadherin 11	0.0186294	2.10276
pre-SFC	hypoTH	ENSDARG00000005619	nek2	NIMA-related kinase 2	0.0206633	2.85142
pre-SFC	hypoTH	ENSDARG00000008398	cacna1c	calcium channel, voltage-dependent, L type, alpha 1C subunit	0.020975	1.69545	Receptor
pre-SFC	hypoTH	ENSDARG00000069989	bnc2	basonuclin 2	0.0217563	1.39975	TF	zf-C2H2
pre-SFC	hypoTH	ENSDARG00000018856	dclk1a	doublecortin-like kinase 1a	0.0223809	2.85142
pre-SFC	hypoTH	ENSDARG00000062123	agap1	ArfGAP with GTPase domain, ankyrin repeat and PH domain 1	0.024101	0.881987
pre-SFC	hypoTH	ENSDARG00000093773	si:ch1073-296i8.2	si:ch1073-296i8.2	0.024101	2.92374
pre-SFC	hypoTH	ENSDARG00000053558	rtkn2a	rhotekin 2a	0.0258192	2.23896
pre-SFC	hypoTH	ENSDARG00000020289	pif1	PIF1 5'-to-3' DNA helicase homolog (S. cerevisiae)	0.0261305	2.87495
pre-SFC	hypoTH	ENSDARG00000029722	hmgb2a	high mobility group box 2a	0.0276934	2.08121	TF	HMG
pre-SFC	hypoTH	ENSDARG00000060081	crb2b	crumbs cell polarity complex component 2b	0.0276934	3.49172
pre-SFC	hypoTH	ENSDARG00000030975	ccdc80l1	coiled-coil domain containing 80 like 1	0.0292543	2.99273
pre-SFC	hypoTH	ENSDARG00000055792	foxo4	forkhead box O4	0.0294088	1.96275	TF	Fork_head
pre-SFC	hypoTH	ENSDARG00000096971	si:dkey-206p8.1	si:dkey-206p8.1	0.0301891	2.55217
pre-SFC	hypoTH	ENSDARG00000097215	si:dkey-172k15.3	si:dkey-172k15.3	0.0301891	3.72225	TF	zf-C2H2
pre-SFC	hypoTH	ENSDARG00000089856	cita	citron rho-interacting serine/threonine kinase a	0.0319056	1.59687
pre-SFC	hypoTH	ENSDARG00000043313	ank2b	ankyrin 2b, neuronal	0.0331547	1.97466
pre-SFC	hypoTH	ENSDARG00000091150	mki67	marker of proliferation Ki-67	0.0334653	1.61065
pre-SFC	hypoTH	ENSDARG00000058259	celsr1b	cadherin EGF LAG seven-pass G-type receptor 1b	0.0347141	2.03057
pre-SFC	hypoTH	ENSDARG00000034493	grin2aa	glutamate receptor, ionotropic, N-methyl D-aspartate 2A, a	0.0372137	2.67688
pre-SFC	hypoTH	ENSDARG00000087195	rorc	RAR-related orphan receptor C	0.0398693	2.67029	TF	THR-like
pre-SFC	hypoTH	ENSDARG00000100019	arhgap11a	Rho GTPase activating protein 11A	0.0423681	2.64233
pre-SFC	hypoTH	ENSDARG00000059442	smtnb	smoothelin b	0.0479933	2.50722
pre-SFC	hypoTH	ENSDARG00000074248	tmem237b	transmembrane protein 237b	0.0493971	2.46631
SFC	hypoTH	ENSDARG00000098753	elmo1	engulfment and cell motility 1 (ced-12 homolog, C. elegans)	1.77e-51	2.03277
SFC	hypoTH	ENSDARG00000100940	nr5a2	nuclear receptor subfamily 5, group A, member 2	1.26e-38	4.3933	TF	SF-like
SFC	hypoTH	ENSDARG00000040930	deptor	DEP domain containing MTOR-interacting protein	1.25e-37	2.59855
SFC	hypoTH	ENSDARG00000009014	col11a1b	collagen, type XI, alpha 1b	1.23e-32	1.80407	Ligand
SFC	hypoTH	ENSDARG00000031420	wt1a	WT1 transcription factor a	1.33e-31	4.56205	TF	zf-C2H2
SFC	hypoTH	ENSDARG00000006526	fn1b	fibronectin 1b	1.07e-29	3.10724	Ligand
SFC	hypoTH	ENSDARG00000036194	pitx2	paired-like homeodomain 2	1.34e-28	3.68426	TF	Homeobox
SFC	hypoTH	ENSDARG00000021137	adgrv1	adhesion G protein-coupled receptor V1	1.8e-27	1.53525
SFC	hypoTH	ENSDARG00000024847	col5a2b	collagen, type V, alpha 2b	1.22e-26	1.24006	Ligand
SFC	hypoTH	ENSDARG00000013615	pbx3b	pre-B-cell leukemia homeobox 3b	3.94e-25	3.17208	TF	Homeobox
SFC	hypoTH	ENSDARG00000104495	pltp	phospholipid transfer protein	1.88e-24	2.44995	Ligand
SFC	hypoTH	ENSDARG00000040911	meox2a	mesenchyme homeobox 2a	9.91e-22	4.00243	TF	Homeobox
SFC	hypoTH	ENSDARG00000012422	col11a2	collagen, type XI, alpha 2	4.62e-18	1.21314
SFC	hypoTH	ENSDARG00000100691	prss35	serine protease 35	2.74e-16	3.85826
SFC	hypoTH	ENSDARG00000009568	ca10b	carbonic anhydrase Xb	3.48e-16	3.68291
SFC	hypoTH	ENSDARG00000077073	tanc1a	tetratricopeptide repeat, ankyrin repeat and coiled-coil containing 1a	1e-15	1.76
SFC	hypoTH	ENSDARG00000013207	zeb1b	zinc finger E-box binding homeobox 1b	2.15e-15	2.35965	TF	zf-C2H2
SFC	hypoTH	ENSDARG00000005216	zgc:158328	zgc:158328	4.99e-15	4.46852
SFC	hypoTH	ENSDARG00000001999	adamts18	ADAM metallopeptidase with thrombospondin type 1 motif, 18	8.49e-15	2.23486
SFC	hypoTH	ENSDARG00000052644	ca10a	carbonic anhydrase Xa	4.46e-14	2.96444
SFC	hypoTH	ENSDARG00000013607	sema3gb	sema domain, immunoglobulin domain (Ig), short basic domain, secreted, (semaphorin) 3Gb	2.05e-13	3.07777	Ligand
SFC	hypoTH	ENSDARG00000056248	si:dkey-183i3.5	si:dkey-183i3.5	1.76e-12	2.82313
SFC	hypoTH	ENSDARG00000008127	pcdh15b	protocadherin-related 15b	6e-12	2.43449
SFC	hypoTH	ENSDARG00000044074	loxl2b	lysyl oxidase-like 2b	6.39e-12	2.10758	TF-cofactor	Others
SFC	hypoTH	ENSDARG00000099412	bcan	brevican	6.73e-12	4.94858	Ligand
SFC	hypoTH	ENSDARG00000007179	sash1a	SAM and SH3 domain containing 1a	9.62e-12	1.88753
SFC	hypoTH	ENSDARG00000026165	col11a1a	collagen, type XI, alpha 1a	9.7e-12	1.00232	Ligand
SFC	hypoTH	ENSDARG00000013415	lmna	lamin A	1.05e-10	2.16415
SFC	hypoTH	ENSDARG00000001127	slc17a6a	solute carrier family 17 member 6a	1.38e-10	2.95315
SFC	hypoTH	ENSDARG00000101866	asic1b	acid-sensing (proton-gated) ion channel 1b	1.49e-10	3.79112
SFC	hypoTH	ENSDARG00000061226	timp2a	TIMP metallopeptidase inhibitor 2a	1.57e-10	1.66488	Ligand
SFC	hypoTH	ENSDARG00000027079	znf804a	zinc finger protein 804A	5.44e-10	2.90775
SFC	hypoTH	ENSDARG00000014181	foxp1b	forkhead box P1b	5.89e-10	1.77305	TF	Fork_head
SFC	hypoTH	ENSDARG00000020072	thbs4b	thrombospondin 4b	4.72e-09	2.54347
SFC	hypoTH	ENSDARG00000068745	map4l	microtubule associated protein 4 like	8.31e-09	3.17208
SFC	hypoTH	ENSDARG00000045747	cped1	cadherin-like and PC-esterase domain containing 1	8.62e-09	2.36709
SFC	hypoTH	ENSDARG00000052454	rhpn1	rhophilin, Rho GTPase binding protein 1	1.85e-08	4.48427
SFC	hypoTH	ENSDARG00000002217	scocb	short coiled-coil protein b	2.36e-08	2.91565
SFC	hypoTH	ENSDARG00000100968	si:ch211-1a19.3	si:ch211-1a19.3	3.42e-08	4.23296
SFC	hypoTH	ENSDARG00000070857	si:dkey-32e6.6	si:dkey-32e6.6	9.94e-08	3.43445
SFC	hypoTH	ENSDARG00000103900	sept9b	septin 9b	1.79e-07	2.32057
SFC	hypoTH	ENSDARG00000079045	opn8b	opsin 8, group member b	2.13e-07	3.94527
SFC	hypoTH	ENSDARG00000096242	si:ch211-76l23.4	si:ch211-76l23.4	2.48e-07	3.5886
SFC	hypoTH	ENSDARG00000005453	foxp2	forkhead box P2	3.1e-07	2.59288	TF	Fork_head
SFC	hypoTH	ENSDARG00000018820	flncb	filamin C, gamma b (actin binding protein 280)	6.74e-07	2.65614	TF-cofactor	Others
SFC	hypoTH	ENSDARG00000021720	col7a1	collagen, type VII, alpha 1	6.89e-07	2.28096	Ligand
SFC	hypoTH	ENSDARG00000054058	h1fx	H1 histone family, member X	9.06e-07	2.09945
SFC	hypoTH	ENSDARG00000036414	si:ch73-335l21.1	si:ch73-335l21.1	9.4e-07	1.29406
SFC	hypoTH	ENSDARG00000076484	stab1	stabilin 1	9.6e-07	3.19329
SFC	hypoTH	ENSDARG00000014106	cfl2	cofilin 2 (muscle)	1.1e-06	2.81926
SFC	hypoTH	ENSDARG00000035519	histh1l	histone H1 like	1.1e-06	1.80777
SFC	hypoTH	ENSDARG00000063538	kalrnb	kalirin RhoGEF kinase b	1.12e-06	1.90839
SFC	hypoTH	ENSDARG00000004402	elovl6	ELOVL fatty acid elongase 6	1.12e-06	2.38363
SFC	hypoTH	ENSDARG00000075261	timp2b	TIMP metallopeptidase inhibitor 2b	1.85e-06	2.16951	Ligand
SFC	hypoTH	ENSDARG00000089913	cacna1g	calcium channel, voltage-dependent, T type, alpha 1G subunit	2.31e-06	1.7145
SFC	hypoTH	ENSDARG00000007169	itgb1bp1	integrin beta 1 binding protein 1	6.05e-06	2.98246
SFC	hypoTH	ENSDARG00000014891	robo2	roundabout, axon guidance receptor, homolog 2 (Drosophila)	9.82e-06	1.17042	Receptor
SFC	hypoTH	ENSDARG00000104267	postnb	periostin, osteoblast specific factor b	1.64e-05	1.7127
SFC	hypoTH	ENSDARG00000011769	cpm	carboxypeptidase M	1.94e-05	3.18759
SFC	hypoTH	ENSDARG00000101749	zgc:92161	zgc:92161	5.64e-05	3.94527
SFC	hypoTH	ENSDARG00000077840	meis2a	Meis homeobox 2a	5.91e-05	4.03228	TF	Homeobox
SFC	hypoTH	ENSDARG00000097740	elob	elongin B	9.57e-05	2.94382
SFC	hypoTH	ENSDARG00000020007	col1a2	collagen, type I, alpha 2	0.000129752	1.23596	Ligand
SFC	hypoTH	ENSDARG00000031116	dnal4a	dynein, axonemal, light chain 4a	0.000152375	3.7446
SFC	hypoTH	ENSDARG00000100927	nfatc2a	nuclear factor of activated T cells 2a	0.0001705	2.19768	TF	RHD
SFC	hypoTH	ENSDARG00000078227	cspg4	chondroitin sulfate proteoglycan 4	0.000181338	1.07159	Receptor
SFC	hypoTH	ENSDARG00000104082	trps1	trichorhinophalangeal syndrome I	0.000302211	1.29651	TF	zf-GATA
SFC	hypoTH	ENSDARG00000057751	zbtb47a	zinc finger and BTB domain containing 47a	0.000581138	2.98976	TF	ZBTB
SFC	hypoTH	ENSDARG00000062101	iffo2a	intermediate filament family orphan 2a	0.000703518	2.80318
SFC	hypoTH	ENSDARG00000021480	olfml2bb	olfactomedin-like 2Bb	0.000749958	2.84666
SFC	hypoTH	ENSDARG00000011122	pptc7a	PTC7 protein phosphatase homolog a	0.000810336	1.69804
SFC	hypoTH	ENSDARG00000043250	ppm1ab	protein phosphatase, Mg2+/Mn2+ dependent, 1Ab	0.000831974	2.42545
SFC	hypoTH	ENSDARG00000000189	sema6e	sema domain, transmembrane domain (TM), and cytoplasmic domain, (semaphorin) 6E	0.000878396	0.891949
SFC	hypoTH	ENSDARG00000023868	si:dkey-172h23.2	si:dkey-172h23.2	0.00091242	1.61842
SFC	hypoTH	ENSDARG00000042725	cebpb	CCAAT enhancer binding protein beta	0.000930949	3.43445	TF	TF_bZIP
SFC	hypoTH	ENSDARG00000076120	foxp4	forkhead box P4	0.000961867	1.26263	TF	Fork_head
SFC	hypoTH	ENSDARG00000009280	smyd1a	SET and MYND domain containing 1a	0.00142025	3.94527
SFC	hypoTH	ENSDARG00000071673	ctdspla	CTD (carboxy-terminal domain, RNA polymerase II, polypeptide A) small phosphatase-like a	0.00145888	1.30838
SFC	hypoTH	ENSDARG00000104219	gpc6b	glypican 6b	0.00147272	3.15304
SFC	hypoTH	ENSDARG00000021539	ephb2b	eph receptor B2b	0.00238469	1.48711
SFC	hypoTH	ENSDARG00000075542	zfhx4	zinc finger homeobox 4	0.0030968	1.88264	TF	Homeobox
SFC	hypoTH	ENSDARG00000092746	si:ch211-150o23.2	si:ch211-150o23.2	0.00335981	2.84666
SFC	hypoTH	ENSDARG00000035285	ncor1	nuclear receptor corepressor 1	0.00339056	0.946295	TF	MYB
SFC	hypoTH	ENSDARG00000115222	MARF1		0.00417987	3.50344
SFC	hypoTH	ENSDARG00000099776	glula	glutamate-ammonia ligase (glutamine synthase) a	0.00478332	2.72477
SFC	hypoTH	ENSDARG00000019353	sparc	secreted protein, acidic, cysteine-rich (osteonectin)	0.00515451	0.886595
SFC	hypoTH	ENSDARG00000020693	sesn1	sestrin 1	0.00515451	1.28075
SFC	hypoTH	ENSDARG00000056181	ncam1a	neural cell adhesion molecule 1a	0.00591221	0.661042	Ligand
SFC	hypoTH	ENSDARG00000006060	crybg1b	crystallin beta-gamma domain containing 1b	0.00656182	1.66801
SFC	hypoTH	ENSDARG00000004880	acsm3	acyl-CoA synthetase medium chain family member 3	0.00657688	2.78212
SFC	hypoTH	ENSDARG00000041729	sntb1	syntrophin, basic 1	0.00705614	1.98884
SFC	hypoTH	ENSDARG00000036865	slc2a12	solute carrier family 2 member 12	0.00762819	2.4412
SFC	hypoTH	ENSDARG00000011821	plod2	procollagen-lysine, 2-oxoglutarate 5-dioxygenase 2	0.007736	1.56502
SFC	hypoTH	ENSDARG00000094557	nupr1b	nuclear protein 1b	0.008803	2.03573
SFC	hypoTH	ENSDARG00000017143	brd9	bromodomain containing 9	0.00900354	1.85547
SFC	hypoTH	ENSDARG00000076564	hspg2	heparan sulfate proteoglycan 2	0.00942062	0.854231	Ligand
SFC	hypoTH	ENSDARG00000025348	igfbp5b	insulin-like growth factor binding protein 5b	0.00980671	1.48235
SFC	hypoTH	ENSDARG00000095180	abr	ABR activator of RhoGEF and GTPase	0.0112136	2.02617
SFC	hypoTH	ENSDARG00000075334	arhgap32a	Rho GTPase activating protein 32a	0.0114603	2.96444
SFC	hypoTH	ENSDARG00000055837	arhgef1b	Rho guanine nucleotide exchange factor (GEF) 1b	0.0116915	1.09204
SFC	hypoTH	ENSDARG00000021991	erlin1	ER lipid raft associated 1	0.0127887	2.04815
SFC	hypoTH	ENSDARG00000036930	tbx18	T-box 18	0.0131899	3.25213	TF	T-box
SFC	hypoTH	ENSDARG00000003216	anxa2a	annexin A2a	0.0145343	1.53021
SFC	hypoTH	ENSDARG00000037363	st5	suppression of tumorigenicity 5	0.0156156	1.99936
SFC	hypoTH	ENSDARG00000028222	itgb8	integrin, beta 8	0.0179336	3.57755
SFC	hypoTH	ENSDARG00000092738	si:ch211-263k4.2	si:ch211-263k4.2	0.0197875	2.54862
SFC	hypoTH	ENSDARG00000055540	pfkfb4a	6-phosphofructo-2-kinase/fructose-2,6-biphosphatase 4a	0.02025	1.72147
SFC	hypoTH	ENSDARG00000000380	pde6a	phosphodiesterase 6A, cGMP-specific, rod, alpha	0.0205578	3.50344
SFC	hypoTH	ENSDARG00000040666	nifk	nucleolar protein interacting with the FHA domain of MKI67	0.0211747	2.79259
SFC	hypoTH	ENSDARG00000099144	igfbp3	insulin-like growth factor binding protein 3	0.0230279	1.57265
SFC	hypoTH	ENSDARG00000000175	hoxb2a	homeobox B2a	0.0233355	2.87483	TF	Homeobox
SFC	hypoTH	ENSDARG00000027589	fzd7b	frizzled class receptor 7b	0.0281245	2.82831	Receptor
SFC	hypoTH	ENSDARG00000069537	si:dkey-238c7.16	si:dkey-238c7.16	0.0285862	3.36991
SFC	hypoTH	ENSDARG00000004635	epha7	eph receptor A7	0.0290479	1.54188	Receptor
SFC	hypoTH	ENSDARG00000028071	bmp1a	bone morphogenetic protein 1a	0.0295095	1.18316
SFC	hypoTH	ENSDARG00000017780	rorcb	RAR-related orphan receptor C b	0.0304345	1.91932	TF	THR-like
SFC	hypoTH	ENSDARG00000105532	znf16l	zinc finger protein 16 like	0.030587	1.89973	TF	zf-C2H2
SFC	hypoTH	ENSDARG00000095082	ITLN1		0.0353736	3.79112
SFC	hypoTH	ENSDARG00000054641	tent5ab	terminal nucleotidyltransferase 5Ab	0.0364526	2.41922
SFC	hypoTH	ENSDARG00000100055	tox2	TOX high mobility group box family member 2	0.037068	1.27343	TF	HMG
SFC	hypoTH	ENSDARG00000101432	rab11fip2	RAB11 family interacting protein 2 (class I)	0.03722	2.55898
SFC	hypoTH	ENSDARG00000074752	hlfa	HLF transcription factor, PAR bZIP family member a	0.0399974	1.737	TF	TF_bZIP
SFC	hypoTH	ENSDARG00000073810	thbs2b	thrombospondin 2b	0.0407669	2.29662	Ligand
SFC	hypoTH	ENSDARG00000063097	scube1	signal peptide, CUB domain, EGF-like 1	0.0413819	2.19898
SFC	hypoTH	ENSDARG00000035677	bmp8a	bone morphogenetic protein 8a	0.0466288	0.956001	Ligand
Suprabasal Cell	hypoTH	ENSDARG00000051748	ccnd2a	cyclin D2, a	0	0.957676
Suprabasal Cell	hypoTH	ENSDARG00000101135	si:dkey-85k7.7	si:dkey-85k7.7	0	1.69734
Suprabasal Cell	hypoTH	ENSDARG00000086034	nectin1b	nectin cell adhesion molecule 1b	2.74e-274	0.982406	Receptor
Suprabasal Cell	hypoTH	ENSDARG00000004074	bach2b	BTB and CNC homology 1, basic leucine zipper transcription factor 2b	2.61e-262	1.28399	TF	TF_bZIP
Suprabasal Cell	hypoTH	ENSDARG00000008275	klhl24b	kelch-like family member 24b	1.48e-253	1.48834
Suprabasal Cell	hypoTH	ENSDARG00000012833	foxn3	forkhead box N3	3.54e-145	1.10397	TF	Fork_head
Suprabasal Cell	hypoTH	ENSDARG00000036848	slc43a2a	solute carrier family 43 member 2a	3.36e-139	0.844658
Suprabasal Cell	hypoTH	ENSDARG00000002013	grb10a	growth factor receptor-bound protein 10a	2.23e-137	1.1601
Suprabasal Cell	hypoTH	ENSDARG00000011171	si:ch211-12m10.1	si:ch211-12m10.1	2.39e-136	2.15403
Suprabasal Cell	hypoTH	ENSDARG00000101199	rbp4	retinol binding protein 4, plasma	1.05e-129	1.57688	Ligand
Suprabasal Cell	hypoTH	ENSDARG00000040534	epcam	epithelial cell adhesion molecule	1.12e-124	0.847756
Suprabasal Cell	hypoTH	ENSDARG00000005754	ptprfb	protein tyrosine phosphatase receptor type Fb	5.9e-123	0.346223	Receptor
Suprabasal Cell	hypoTH	ENSDARG00000060610	pcdh7b	protocadherin 7b	8.84e-123	1.27201
Suprabasal Cell	hypoTH	ENSDARG00000054864	aplp2	amyloid beta (A4) precursor-like protein 2	6.05e-117	0.830347
Suprabasal Cell	hypoTH	ENSDARG00000007737	zyg11	zyg-11 homolog (C. elegans)	3.14e-114	0.703751
Suprabasal Cell	hypoTH	ENSDARG00000098024	si:dkey-262k9.2	si:dkey-262k9.2	4.92e-114	0.367495
Suprabasal Cell	hypoTH	ENSDARG00000104815	lmx1ba	LIM homeobox transcription factor 1, beta a	8.96e-110	1.16207	TF	Homeobox
Suprabasal Cell	hypoTH	ENSDARG00000051814	ptprz1a	protein tyrosine phosphatase receptor type Z1a	5.01e-106	1.14308	Receptor
Suprabasal Cell	hypoTH	ENSDARG00000063153	bcl11ab	BAF chromatin remodeling complex subunit BCL11A b	6.16e-106	1.26562	TF	zf-C2H2
Suprabasal Cell	hypoTH	ENSDARG00000090268	krtt1c19e	keratin type 1 c19e	4.71e-104	0.752954
Suprabasal Cell	hypoTH	ENSDARG00000062750	si:ch73-74h11.1	si:ch73-74h11.1	5.55e-104	1.1702
Suprabasal Cell	hypoTH	ENSDARG00000037012	slc3a2b	solute carrier family 3 member 2b	5.78e-100	1.51244
Suprabasal Cell	hypoTH	ENSDARG00000059950	plxdc2	plexin domain containing 2	1.57e-99	1.16008
Suprabasal Cell	hypoTH	ENSDARG00000015164	mknk2b	MAPK interacting serine/threonine kinase 2b	8.47e-98	1.03102
Suprabasal Cell	hypoTH	ENSDARG00000035471	si:dkey-220k22.1	si:dkey-220k22.1	2.01e-94	0.587531
Suprabasal Cell	hypoTH	ENSDARG00000067567	SLC6A13		8.56e-93	0.775987
Suprabasal Cell	hypoTH	ENSDARG00000056248	si:dkey-183i3.5	si:dkey-183i3.5	1.06e-91	3.59259
Suprabasal Cell	hypoTH	ENSDARG00000055192	zgc:136930	zgc:136930	9.89e-91	3.32546
Suprabasal Cell	hypoTH	ENSDARG00000020761	arrdc2	arrestin domain containing 2	2.46e-89	1.07976
Suprabasal Cell	hypoTH	ENSDARG00000069484	dab2ipa	DAB2 interacting protein a	2.58e-88	1.08586
Suprabasal Cell	hypoTH	ENSDARG00000029075	pfkfb4b	6-phosphofructo-2-kinase/fructose-2,6-biphosphatase 4b	9.63e-87	1.06352
Suprabasal Cell	hypoTH	ENSDARG00000013685	vsig8b	V-set and immunoglobulin domain containing 8b	5.58e-83	1.00399
Suprabasal Cell	hypoTH	ENSDARG00000014577	rhpn2	rhophilin, Rho GTPase binding protein 2	1.37e-81	0.521032
Suprabasal Cell	hypoTH	ENSDARG00000018524	midn	midnolin	1.19e-79	0.45267
Suprabasal Cell	hypoTH	ENSDARG00000052654	thrab	thyroid hormone receptor alpha b	2.33e-79	0.570956	TF	THR-like
Suprabasal Cell	hypoTH	ENSDARG00000017780	rorcb	RAR-related orphan receptor C b	1.88e-77	1.13049	TF	THR-like
Suprabasal Cell	hypoTH	ENSDARG00000071524	insrb	insulin receptor b	3.94e-77	0.591568	Receptor
Suprabasal Cell	hypoTH	ENSDARG00000041217	xpo6	exportin 6	6.29e-77	1.04679
Suprabasal Cell	hypoTH	ENSDARG00000075752	myo18aa	myosin XVIIIAa	3.64e-75	1.03346
Suprabasal Cell	hypoTH	ENSDARG00000018898	zfand5a	zinc finger, AN1-type domain 5a	1.81e-74	0.987465
Suprabasal Cell	hypoTH	ENSDARG00000020693	sesn1	sestrin 1	9.35e-72	1.13331
Suprabasal Cell	hypoTH	ENSDARG00000043667	zgc:100997	zgc:100997	2.1e-68	1.37699
Suprabasal Cell	hypoTH	ENSDARG00000099719	cdkn1d	cyclin-dependent kinase inhibitor 1D	2.94e-68	1.20618
Suprabasal Cell	hypoTH	ENSDARG00000032161	srgap2	SLIT-ROBO Rho GTPase activating protein 2	2.15e-67	0.599704
Suprabasal Cell	hypoTH	ENSDARG00000029671	xpr1b	xenotropic and polytropic retrovirus receptor 1b	2.26e-66	0.912134
Suprabasal Cell	hypoTH	ENSDARG00000057671	epas1b	endothelial PAS domain protein 1b	2.61e-66	1.42489	TF	Others
Suprabasal Cell	hypoTH	ENSDARG00000042824	nfe2l2a	nuclear factor, erythroid 2-like 2a	4.15e-66	0.625791	TF	TF_bZIP
Suprabasal Cell	hypoTH	ENSDARG00000101752	plekhg5b	pleckstrin homology domain containing, family G (with RhoGef domain) member 5b	7.82e-66	0.786745
Suprabasal Cell	hypoTH	ENSDARG00000102153	nrp1a	neuropilin 1a	1.15e-65	0.916432	Receptor
Suprabasal Cell	hypoTH	ENSDARG00000017929	ncoa2	nuclear receptor coactivator 2	2.26e-65	0.482716	TF-cofactor	Nuclear receptor coactivator
Suprabasal Cell	hypoTH	ENSDARG00000018382	prkcha	protein kinase C, eta, a	5.01e-65	1.32512
Suprabasal Cell	hypoTH	ENSDARG00000062831	si:ch73-22o12.1	si:ch73-22o12.1	1.06e-63	0.519795
Suprabasal Cell	hypoTH	ENSDARG00000036028	arrdc3b	arrestin domain containing 3b	1.08e-63	1.62041
Suprabasal Cell	hypoTH	ENSDARG00000009544	cldnb	claudin b	1.22e-63	0.437875
Suprabasal Cell	hypoTH	ENSDARG00000007836	ctsla	cathepsin La	1.86e-63	1.03508
Suprabasal Cell	hypoTH	ENSDARG00000016532	suco	SUN domain containing ossification factor	2.24e-63	0.607506
Suprabasal Cell	hypoTH	ENSDARG00000009018	rhbg	Rh family, B glycoprotein (gene/pseudogene)	2.22e-61	0.624166
Suprabasal Cell	hypoTH	ENSDARG00000017602	ccng2	cyclin G2	6.51e-61	0.767527
Suprabasal Cell	hypoTH	ENSDARG00000104314	nrg1	neuregulin 1	3.29e-60	0.698286	Ligand
Suprabasal Cell	hypoTH	ENSDARG00000055292	atg9b	autophagy related 9B	3.38e-60	1.04644
Suprabasal Cell	hypoTH	ENSDARG00000099749	ube2d2l	ubiquitin-conjugating enzyme E2D 2 (UBC4/5 homolog, yeast), like	8.32e-60	1.1058
Suprabasal Cell	hypoTH	ENSDARG00000099448	sh3d21	SH3 domain containing 21	4.02e-59	0.852424
Suprabasal Cell	hypoTH	ENSDARG00000042856	itpka	inositol-trisphosphate 3-kinase A	1.58e-58	0.571298
Suprabasal Cell	hypoTH	ENSDARG00000011809	mical1	microtubule associated monooxygenase, calponin and LIM domain containing 1	3.49e-58	1.14197
Suprabasal Cell	hypoTH	ENSDARG00000000019	ube2h	ubiquitin-conjugating enzyme E2H (UBC8 homolog, yeast)	1.44e-57	0.847365
Suprabasal Cell	hypoTH	ENSDARG00000059646	nt5dc2	5'-nucleotidase domain containing 2	1.53e-57	1.11675
Suprabasal Cell	hypoTH	ENSDARG00000006526	fn1b	fibronectin 1b	2.4e-57	1.62717	Ligand
Suprabasal Cell	hypoTH	ENSDARG00000034117	rarga	retinoic acid receptor gamma a	3.31e-57	0.350302	TF	THR-like
Suprabasal Cell	hypoTH	ENSDARG00000071215	palm3	paralemmin 3	8.13e-57	0.648865
Suprabasal Cell	hypoTH	ENSDARG00000026519	ralgps2	Ral GEF with PH domain and SH3 binding motif 2	9.94e-57	0.432503
Suprabasal Cell	hypoTH	ENSDARG00000002271	zfand5b	zinc finger, AN1-type domain 5b	1.12e-56	0.965305
Suprabasal Cell	hypoTH	ENSDARG00000018787	efna1b	ephrin-A1b	1.47e-56	0.820934	Ligand
Suprabasal Cell	hypoTH	ENSDARG00000039997	ptp4a3a	protein tyrosine phosphatase 4A3a	2.41e-56	0.768502
Suprabasal Cell	hypoTH	ENSDARG00000025522	sgk1	serum/glucocorticoid regulated kinase 1	2.68e-55	1.51332
Suprabasal Cell	hypoTH	ENSDARG00000076924	als2b	alsin Rho guanine nucleotide exchange factor ALS2 b	6.68e-54	0.973951
Suprabasal Cell	hypoTH	ENSDARG00000020328	plekha6	pleckstrin homology domain containing, family A member 6	7.73e-54	0.338155
Suprabasal Cell	hypoTH	ENSDARG00000041839	tsc22d2	TSC22 domain family 2	8.57e-54	0.588729	TF	TSC22
Suprabasal Cell	hypoTH	ENSDARG00000091131	cry3b	cryptochrome circadian regulator 3b	2.32e-52	1.84692
Suprabasal Cell	hypoTH	ENSDARG00000009031	tnikb	TRAF2 and NCK interacting kinase b	2.61e-51	0.39586
Suprabasal Cell	hypoTH	ENSDARG00000034541	tgfbr2b	transforming growth factor beta receptor 2b	3.28e-51	0.70271	Receptor
Suprabasal Cell	hypoTH	ENSDARG00000069415	col17a1a	collagen, type XVII, alpha 1a	3.71e-51	1.46702	Receptor
Suprabasal Cell	hypoTH	ENSDARG00000028517	hbp1	HMG-box transcription factor 1	4.21e-51	0.888666	TF	HMG
Suprabasal Cell	hypoTH	ENSDARG00000090764	bcas3	BCAS3 microtubule associated cell migration factor	2.27e-50	0.647873	TF-cofactor	Others
Suprabasal Cell	hypoTH	ENSDARG00000103117	tmprss4a	transmembrane serine protease 4a	4.69e-50	1.09066
Suprabasal Cell	hypoTH	ENSDARG00000029766	nr1i2	nuclear receptor subfamily 1, group I, member 2	3.94e-49	0.488829	TF	THR-like
Suprabasal Cell	hypoTH	ENSDARG00000045842	zgc:113263	zgc:113263	6.46e-49	1.25392
Suprabasal Cell	hypoTH	ENSDARG00000060246	slc16a6b	solute carrier family 16 member 6b	7.33e-49	1.94523
Suprabasal Cell	hypoTH	ENSDARG00000017180	npc1	Niemann-Pick disease, type C1	1.8e-48	0.749524
Suprabasal Cell	hypoTH	ENSDARG00000069708	cdc34a	cell division cycle 34 homolog (S. cerevisiae) a	6.37e-47	0.871201
Suprabasal Cell	hypoTH	ENSDARG00000069074	cry3a	cryptochrome circadian regulator 3a	7.1e-47	0.745848
Suprabasal Cell	hypoTH	ENSDARG00000087844	plekhn1	pleckstrin homology domain containing, family N member 1	1.64e-46	0.731216
Suprabasal Cell	hypoTH	ENSDARG00000036107	txnipa	thioredoxin interacting protein a	2.39e-46	0.681436	TF-cofactor	Others
Suprabasal Cell	hypoTH	ENSDARG00000016011	gpcpd1	glycerophosphocholine phosphodiesterase 1	3.6e-46	0.612151
Suprabasal Cell	hypoTH	ENSDARG00000101869	magi3a	membrane associated guanylate kinase, WW and PDZ domain containing 3a	1.69e-45	0.378685
Suprabasal Cell	hypoTH	ENSDARG00000028507	itgb4	integrin, beta 4	1.68e-44	0.56884	Receptor
Suprabasal Cell	hypoTH	ENSDARG00000111945	CABZ01069040.1		1.78e-44	0.762498
Suprabasal Cell	hypoTH	ENSDARG00000035127	rxrab	retinoid x receptor, alpha b	1.8e-44	0.828248	TF	RXR-like
Suprabasal Cell	hypoTH	ENSDARG00000077492	atp8a2	ATPase phospholipid transporting 8A2	2.17e-44	1.09014
Suprabasal Cell	hypoTH	ENSDARG00000057590	si:ch1073-396h14.1	si:ch1073-396h14.1	4.51e-44	0.746103	Ligand
Suprabasal Cell	hypoTH	ENSDARG00000043154	ucp2	uncoupling protein 2	1.1e-43	0.473241
Suprabasal Cell	hypoTH	ENSDARG00000093313	ubb	ubiquitin B	7.68e-43	0.841331
Suprabasal Cell	hypoTH	ENSDARG00000076120	foxp4	forkhead box P4	9.39e-43	0.274939	TF	Fork_head
Suprabasal Cell	hypoTH	ENSDARG00000074017	usp31	ubiquitin specific peptidase 31	1.55e-42	0.966036
Suprabasal Cell	hypoTH	ENSDARG00000058538	alcamb	activated leukocyte cell adhesion molecule b	2.01e-42	0.750319
Suprabasal Cell	hypoTH	ENSDARG00000045305	pde7a	phosphodiesterase 7A	2.71e-42	0.71198
Suprabasal Cell	hypoTH	ENSDARG00000090160	zgc:173709	zgc:173709	3.54e-42	2.56128	TF	zf-C2H2
Suprabasal Cell	hypoTH	ENSDARG00000063390	pvrl2l	PVR cell adhesion molecule related 2 like	4.72e-42	0.502048
Suprabasal Cell	hypoTH	ENSDARG00000027249	btg1	B-cell translocation gene 1, anti-proliferative	9.85e-42	0.389133	TF-cofactor	Others
Suprabasal Cell	hypoTH	ENSDARG00000022807	pitpnc1b	phosphatidylinositol transfer protein cytoplasmic 1b	1.23e-41	0.469143
Suprabasal Cell	hypoTH	ENSDARG00000000966	ncor2	nuclear receptor corepressor 2	1.23e-41	0.401475	TF	MYB
Suprabasal Cell	hypoTH	ENSDARG00000076820	xkr8.2	XK, Kell blood group complex subunit-related family, member 8, tandem duplicate 2	1.19e-40	0.988088
Suprabasal Cell	hypoTH	ENSDARG00000115956	CABZ01044281.1		1.49e-40	1.74253
Suprabasal Cell	hypoTH	ENSDARG00000076870	piezo1	piezo-type mechanosensitive ion channel component 1	3.47e-40	0.407322
Suprabasal Cell	hypoTH	ENSDARG00000076547	si:ch211-221f10.2	si:ch211-221f10.2	3.52e-40	0.642403
Suprabasal Cell	hypoTH	ENSDARG00000062008	hs2st1b	heparan sulfate 2-O-sulfotransferase 1b	5.23e-40	0.768137
Suprabasal Cell	hypoTH	ENSDARG00000042807	slc16a4	solute carrier family 16 member 4	2.97e-39	2.84191
Suprabasal Cell	hypoTH	ENSDARG00000044281	erbin	erbb2 interacting protein	5.39e-39	0.374855	TF-cofactor	Erbb2
Suprabasal Cell	hypoTH	ENSDARG00000067958	sh3gl1a	SH3-domain GRB2-like 1a	5.41e-39	0.527767
Suprabasal Cell	hypoTH	ENSDARG00000057782	baz2ba	bromodomain adjacent to zinc finger domain, 2Ba	5.57e-39	0.418179	TF	MBD
Suprabasal Cell	hypoTH	ENSDARG00000069946	itga6b	integrin, alpha 6b	5.62e-39	0.624893	Receptor
Suprabasal Cell	hypoTH	ENSDARG00000061994	acacb	acetyl-CoA carboxylase beta	6.08e-39	0.921074
Suprabasal Cell	hypoTH	ENSDARG00000063031	rad54l2	RAD54 like 2	9.6e-39	0.803117
Suprabasal Cell	hypoTH	ENSDARG00000011122	pptc7a	PTC7 protein phosphatase homolog a	4.3e-38	0.793899
Suprabasal Cell	hypoTH	ENSDARG00000103720	zgc:162730	zgc:162730	5.07e-38	0.546535	TF	zf-CCCH
Suprabasal Cell	hypoTH	ENSDARG00000030803	zgc:110006	zgc:110006	4.99e-37	0.813521
Suprabasal Cell	hypoTH	ENSDARG00000105277	cnksr3	cnksr family member 3	6.56e-37	0.581152
Suprabasal Cell	hypoTH	ENSDARG00000074219	map3k22	mitogen-activated protein kinase kinase kinase 22	1e-36	0.640634
Suprabasal Cell	hypoTH	ENSDARG00000020395	mical2b	microtubule associated monooxygenase, calponin and LIM domain containing 2b	1.5e-36	0.753467
Suprabasal Cell	hypoTH	ENSDARG00000077901	herc1	HECT and RLD domain containing E3 ubiquitin protein ligase family member 1	1.67e-36	0.63958
Suprabasal Cell	hypoTH	ENSDARG00000062562	egln2	egl-9 family hypoxia-inducible factor 2	1.74e-36	1.34332	TF-cofactor	Others
Suprabasal Cell	hypoTH	ENSDARG00000026165	col11a1a	collagen, type XI, alpha 1a	1.9e-36	1.22425	Ligand
Suprabasal Cell	hypoTH	ENSDARG00000003281	pik3ip1	phosphoinositide-3-kinase interacting protein 1	2.93e-36	0.785088
Suprabasal Cell	hypoTH	ENSDARG00000091996	tcnbb	transcobalamin beta b	2.95e-36	1.80934
Suprabasal Cell	hypoTH	ENSDARG00000075608	mical2a	microtubule associated monooxygenase, calponin and LIM domain containing 2a	8.27e-36	0.841489
Suprabasal Cell	hypoTH	ENSDARG00000006031	abat	4-aminobutyrate aminotransferase	2.65e-35	0.509022
Suprabasal Cell	hypoTH	ENSDARG00000061368	klf13	Kruppel-like factor 13	4.72e-35	0.624043	TF	zf-C2H2
Suprabasal Cell	hypoTH	ENSDARG00000094965	nfil3-5	nuclear factor, interleukin 3 regulated, member 5	8.77e-35	1.11649	TF	TF_bZIP
Suprabasal Cell	hypoTH	ENSDARG00000027423	igf1ra	insulin-like growth factor 1a receptor	1.34e-34	0.410427	Receptor
Suprabasal Cell	hypoTH	ENSDARG00000010789	homer3b	homer scaffold protein 3b	1.88e-34	0.728989
Suprabasal Cell	hypoTH	ENSDARG00000030326	efna1a	ephrin-A1a	1.2e-33	0.976308	Ligand
Suprabasal Cell	hypoTH	ENSDARG00000105040	dipk1c	divergent protein kinase domain 1C	1.22e-33	0.532679
Suprabasal Cell	hypoTH	ENSDARG00000056892	mpp6a	membrane protein, palmitoylated 6a (MAGUK p55 subfamily member 6)	2.45e-33	0.49844
Suprabasal Cell	hypoTH	ENSDARG00000030687	phka2	phosphorylase kinase, alpha 2 (liver)	2.78e-33	0.852484
Suprabasal Cell	hypoTH	ENSDARG00000076689	gramd1a	GRAM domain containing 1A	3.12e-33	0.890162
Suprabasal Cell	hypoTH	ENSDARG00000015374	st3gal3a	ST3 beta-galactoside alpha-2,3-sialyltransferase 3a	1.05e-32	0.527494
Suprabasal Cell	hypoTH	ENSDARG00000013847	egfra	epidermal growth factor receptor a (erythroblastic leukemia viral (v-erb-b) oncogene homolog, avian)	1.46e-32	0.329156	Receptor
Suprabasal Cell	hypoTH	ENSDARG00000005476	nav3	neuron navigator 3	2.34e-32	0.621191
Suprabasal Cell	hypoTH	ENSDARG00000031426	csrnp1a	cysteine-serine-rich nuclear protein 1a	2.61e-32	1.20622	TF	CSRNP_N
Suprabasal Cell	hypoTH	ENSDARG00000039429	adka	adenosine kinase a	5.18e-32	0.558716
Suprabasal Cell	hypoTH	ENSDARG00000098349	hdac4	histone deacetylase 4	1.06e-31	0.243284	TF-cofactor	Histone deacetylase
Suprabasal Cell	hypoTH	ENSDARG00000017320	f11r.1	F11 receptor, tandem duplicate 1	8.91e-31	0.450174	Receptor
Suprabasal Cell	hypoTH	ENSDARG00000054848	pdk4	pyruvate dehydrogenase kinase, isozyme 4	1.09e-30	0.97733
Suprabasal Cell	hypoTH	ENSDARG00000086856	stk35	serine/threonine kinase 35	2.23e-30	0.311632
Suprabasal Cell	hypoTH	ENSDARG00000075230	tet1	tet methylcytosine dioxygenase 1	4.76e-30	0.641799
Suprabasal Cell	hypoTH	ENSDARG00000037196	arid5b	AT-rich interaction domain 5B	5.37e-30	0.483469	TF	ARID
Suprabasal Cell	hypoTH	ENSDARG00000006508	pip5k1bb	phosphatidylinositol-4-phosphate 5-kinase, type I, beta b	5.38e-30	1.1311
Suprabasal Cell	hypoTH	ENSDARG00000093549	selenop	selenoprotein P	8.73e-30	0.685277
Suprabasal Cell	hypoTH	ENSDARG00000053272	RAP1GAP		1.28e-29	0.572939
Suprabasal Cell	hypoTH	ENSDARG00000099791	pdk3b	pyruvate dehydrogenase kinase, isozyme 3b	1.75e-29	1.18685
Suprabasal Cell	hypoTH	ENSDARG00000009839	fam117bb	family with sequence similarity 117 member Bb	2.27e-29	1.42414
Suprabasal Cell	hypoTH	ENSDARG00000014047	cldn7b	claudin 7b	2.85e-29	0.520008
Suprabasal Cell	hypoTH	ENSDARG00000062268	jarid2b	jumonji, AT rich interactive domain 2b	2.87e-29	0.348397	TF	ARID
Suprabasal Cell	hypoTH	ENSDARG00000004763	hhla2a.2	HERV-H LTR-associating 2a, tandem duplicate 2	4.02e-29	2.35945
Suprabasal Cell	hypoTH	ENSDARG00000033614	rasgef1ba	RasGEF domain family, member 1Ba	6.63e-29	0.566704
Suprabasal Cell	hypoTH	ENSDARG00000100913	arhgef12b	Rho guanine nucleotide exchange factor (GEF) 12b	6.74e-29	0.577771
Suprabasal Cell	hypoTH	ENSDARG00000063539	slc25a15a	solute carrier family 25 member 15a	8.23e-29	0.630751	TF-cofactor	SLC
Suprabasal Cell	hypoTH	ENSDARG00000043182	hhla2a.1	HERV-H LTR-associating 2a, tandem duplicate 1	8.76e-29	0.873403
Suprabasal Cell	hypoTH	ENSDARG00000010641	slc20a1b	solute carrier family 20 member 1b	1.89e-28	0.401823
Suprabasal Cell	hypoTH	ENSDARG00000031782	crybg1a	crystallin beta-gamma domain containing 1a	6.06e-28	0.280399
Suprabasal Cell	hypoTH	ENSDARG00000079144	bcl2l11	BCL2 like 11	6.66e-28	1.46802
Suprabasal Cell	hypoTH	ENSDARG00000100826	hif1al	hypoxia inducible factor 1 subunit alpha, like	8.18e-28	0.341207
Suprabasal Cell	hypoTH	ENSDARG00000104022	gcgra	glucagon receptor a	1.22e-27	0.428671	Receptor
Suprabasal Cell	hypoTH	ENSDARG00000019328	plxna4	plexin A4	2.63e-27	0.503705	Receptor
Suprabasal Cell	hypoTH	ENSDARG00000006202	erbb3a	erb-b2 receptor tyrosine kinase 3a	2.81e-27	0.38236	Receptor
Suprabasal Cell	hypoTH	ENSDARG00000054058	h1fx	H1 histone family, member X	2.99e-27	1.30664
Suprabasal Cell	hypoTH	ENSDARG00000076799	rnd3a	Rho family GTPase 3a	3.11e-27	0.49178
Suprabasal Cell	hypoTH	ENSDARG00000074686	oga	O-GlcNAcase	4.88e-27	0.793946
Suprabasal Cell	hypoTH	ENSDARG00000035519	histh1l	histone H1 like	1.07e-26	1.04981
Suprabasal Cell	hypoTH	ENSDARG00000040255	ephx2	epoxide hydrolase 2, cytoplasmic	1.29e-26	0.648557
Suprabasal Cell	hypoTH	ENSDARG00000000568	ell	elongation factor RNA polymerase II	1.76e-26	0.540617	TF-cofactor	GTF
Suprabasal Cell	hypoTH	ENSDARG00000100088	zmp:0000001114	zmp:0000001114	1.96e-26	0.328783
Suprabasal Cell	hypoTH	ENSDARG00000035859	angptl4	angiopoietin-like 4	2.67e-26	1.1123	Ligand
Suprabasal Cell	hypoTH	ENSDARG00000030472	slc16a5a	solute carrier family 16 member 5a	2.84e-26	0.592336
Suprabasal Cell	hypoTH	ENSDARG00000099186	slc1a5	solute carrier family 1 member 5	3.27e-26	0.684501
Suprabasal Cell	hypoTH	ENSDARG00000017748	arhgap29b	Rho GTPase activating protein 29b	3.87e-26	0.525315
Suprabasal Cell	hypoTH	ENSDARG00000042904	foxo3b	forkhead box O3b	1.37e-25	0.531521	TF	Fork_head
Suprabasal Cell	hypoTH	ENSDARG00000059604	mtss1	MTSS I-BAR domain containing 1	1.67e-25	0.461108
Suprabasal Cell	hypoTH	ENSDARG00000092947	cyt1	type I cytokeratin, enveloping layer	1.76e-25	0.6203
Suprabasal Cell	hypoTH	ENSDARG00000061391	grhl1	grainyhead-like transcription factor 1	1.83e-25	0.483164	TF	CP2
Suprabasal Cell	hypoTH	ENSDARG00000077573	tmprss13b	transmembrane serine protease 13b	2.22e-25	0.765641
Suprabasal Cell	hypoTH	ENSDARG00000099786	actn4	actinin, alpha 4	2.61e-25	0.271241	TF-cofactor	Actin
Suprabasal Cell	hypoTH	ENSDARG00000067676	plcl1	phospholipase C like 1	2.73e-25	0.496199
Suprabasal Cell	hypoTH	ENSDARG00000054616	cldni	claudin i	4.32e-25	1.15223
Suprabasal Cell	hypoTH	ENSDARG00000071213	rgl3a	ral guanine nucleotide dissociation stimulator-like 3a	5.13e-25	0.710593
Suprabasal Cell	hypoTH	ENSDARG00000001910	rorab	RAR-related orphan receptor A, paralog b	8.34e-25	0.339621	TF	THR-like
Suprabasal Cell	hypoTH	ENSDARG00000103658	hivep1	human immunodeficiency virus type I enhancer binding protein 1	8.94e-25	0.45539	TF	zf-C2H2
Suprabasal Cell	hypoTH	ENSDARG00000059906	sdc4	syndecan 4	9.89e-25	0.795424	Receptor
Suprabasal Cell	hypoTH	ENSDARG00000075121	hbegfa	heparin-binding EGF-like growth factor a	1.02e-24	1.39833	Ligand
Suprabasal Cell	hypoTH	ENSDARG00000002196	bach1b	BTB and CNC homology 1, basic leucine zipper transcription factor 1 b	1.47e-24	0.955051	TF	TF_bZIP
Suprabasal Cell	hypoTH	ENSDARG00000104016	si:dkey-151j17.4	si:dkey-151j17.4	1.92e-24	0.894143
Suprabasal Cell	hypoTH	ENSDARG00000052139	notch3	notch receptor 3	3.17e-24	0.351158	Receptor
Suprabasal Cell	hypoTH	ENSDARG00000002249	tbxas1	thromboxane A synthase 1 (platelet)	3.38e-24	0.535115
Suprabasal Cell	hypoTH	ENSDARG00000031709	mllt1b	MLLT1 super elongation complex subunit b	3.88e-24	0.597752	TF	zf-C2H2
Suprabasal Cell	hypoTH	ENSDARG00000062579	kremen1	kringle containing transmembrane protein 1	5.79e-24	0.265685	Receptor
Suprabasal Cell	hypoTH	ENSDARG00000001968	dock5	dedicator of cytokinesis 5	6.34e-24	0.474157
Suprabasal Cell	hypoTH	ENSDARG00000004405	snx10a	sorting nexin 10a	6.5e-24	0.839737
Suprabasal Cell	hypoTH	ENSDARG00000087403	si:ch211-214p13.3	si:ch211-214p13.3	6.81e-24	1.48011
Suprabasal Cell	hypoTH	ENSDARG00000105424	si:rp71-46j2.7	si:rp71-46j2.7	8.19e-24	1.08883
Suprabasal Cell	hypoTH	ENSDARG00000069433	tnk1	tyrosine kinase, non-receptor, 1	9.56e-24	0.597564
Suprabasal Cell	hypoTH	ENSDARG00000038731	slc25a36a	solute carrier family 25 member 36a	1.28e-23	0.721217
Suprabasal Cell	hypoTH	ENSDARG00000067729	arid3c	AT rich interactive domain 3C (BRIGHT-like)	1.38e-23	0.851725	TF	ARID
Suprabasal Cell	hypoTH	ENSDARG00000009610	rgs12a	regulator of G protein signaling 12a	1.9e-23	0.580998
Suprabasal Cell	hypoTH	ENSDARG00000026629	gmds	GDP-mannose 4,6-dehydratase	2.94e-23	0.49223
Suprabasal Cell	hypoTH	ENSDARG00000074168	tasor2	transcription activation suppressor family member 2	3.71e-23	0.476597
Suprabasal Cell	hypoTH	ENSDARG00000035309	entpd3	ectonucleoside triphosphate diphosphohydrolase 3	4.12e-23	2.7096
Suprabasal Cell	hypoTH	ENSDARG00000061120	slc43a2b	solute carrier family 43 member 2b	4.66e-23	1.53371
Suprabasal Cell	hypoTH	ENSDARG00000076361	CABZ01039859.1		5.93e-23	0.736662
Suprabasal Cell	hypoTH	ENSDARG00000076826	dpp6a	dipeptidyl-peptidase 6a	8.32e-23	1.68681
Suprabasal Cell	hypoTH	ENSDARG00000070809	znf516	zinc finger protein 516	9.32e-23	0.496801	TF	zf-C2H2
Suprabasal Cell	hypoTH	ENSDARG00000036993	erbb3b	erb-b2 receptor tyrosine kinase 3b	1.54e-22	0.388377	Receptor
Suprabasal Cell	hypoTH	ENSDARG00000102887	abhd4	abhydrolase domain containing 4	2.9e-22	0.992731
Suprabasal Cell	hypoTH	ENSDARG00000076595	sema4ga	sema domain, immunoglobulin domain (Ig), transmembrane domain (TM) and short cytoplasmic domain, (semaphorin) 4Ga	4.78e-22	0.616616	Ligand
Suprabasal Cell	hypoTH	ENSDARG00000001879	nav2b	neuron navigator 2b	8.14e-22	0.365373
Suprabasal Cell	hypoTH	ENSDARG00000086789	bahd1	bromo adjacent homology domain containing 1	9.31e-22	0.551761
Suprabasal Cell	hypoTH	ENSDARG00000028396	fkbp5	FKBP prolyl isomerase 5	2.2e-21	0.174096
Suprabasal Cell	hypoTH	ENSDARG00000051886	ankrd11	ankyrin repeat domain 11	2.69e-21	0.258719
Suprabasal Cell	hypoTH	ENSDARG00000023484	rflna	refilin A	2.74e-21	0.794276
Suprabasal Cell	hypoTH	ENSDARG00000071724	ankha	ANKH inorganic pyrophosphate transport regulator a	2.86e-21	0.689442
Suprabasal Cell	hypoTH	ENSDARG00000059672	arhgap36	Rho GTPase activating protein 36	3.67e-21	0.863393
Suprabasal Cell	hypoTH	ENSDARG00000018399	rps6kb1a	ribosomal protein S6 kinase b, polypeptide 1a	4.27e-21	0.660607
Suprabasal Cell	hypoTH	ENSDARG00000062573	znrf3	zinc and ring finger 3	4.28e-21	0.419695	Receptor
Suprabasal Cell	hypoTH	ENSDARG00000063229	xpo1b	exportin 1 (CRM1 homolog, yeast) b	7.57e-21	1.31979
Suprabasal Cell	hypoTH	ENSDARG00000062054	cpt1ab	carnitine palmitoyltransferase 1Ab (liver)	7.88e-21	0.818754
Suprabasal Cell	hypoTH	ENSDARG00000032932	cnksr1	connector enhancer of kinase suppressor of Ras 1	1e-20	0.571624
Suprabasal Cell	hypoTH	ENSDARG00000043658	cxadr	CXADR Ig-like cell adhesion molecule	1.07e-20	0.322309
Suprabasal Cell	hypoTH	ENSDARG00000011407	col2a1b	collagen, type II, alpha 1b	2e-20	1.37562	Ligand
Suprabasal Cell	hypoTH	ENSDARG00000104210	si:ch73-173h19.3	si:ch73-173h19.3	2.23e-20	1.12418	Ligand
Suprabasal Cell	hypoTH	ENSDARG00000074955	nup98	nucleoporin 98	3.25e-20	0.683742	TF-cofactor	Others
Suprabasal Cell	hypoTH	ENSDARG00000060758	nphs1	NPHS1 adhesion molecule, nephrin	4.17e-20	1.66971
Suprabasal Cell	hypoTH	ENSDARG00000035706	dock6	dedicator of cytokinesis 6	4.75e-20	0.456513
Suprabasal Cell	hypoTH	ENSDARG00000016188	SBNO2		5.33e-20	0.392626
Suprabasal Cell	hypoTH	ENSDARG00000038559	h1f0	H1 histone family, member 0	5.56e-20	0.993493
Suprabasal Cell	hypoTH	ENSDARG00000019810	nfe2l3	nuclear factor, erythroid 2-like 3	7.94e-20	1.05571	TF	TF_bZIP
Suprabasal Cell	hypoTH	ENSDARG00000075759	samd4a	sterile alpha motif domain containing 4A	9.15e-20	0.536187	TF-cofactor	Others
Suprabasal Cell	hypoTH	ENSDARG00000078797	dennd3a	DENN/MADD domain containing 3a	1.03e-19	0.710951
Suprabasal Cell	hypoTH	ENSDARG00000042726	grb7	growth factor receptor bound protein 7	1.08e-19	1.53191
Suprabasal Cell	hypoTH	ENSDARG00000094799	plxnb2a	plexin b2a	1.32e-19	0.419559	Receptor
Suprabasal Cell	hypoTH	ENSDARG00000011948	insra	insulin receptor a	1.69e-19	0.407596	Receptor
Suprabasal Cell	hypoTH	ENSDARG00000035389	fcho2	FCH domain only 2	1.7e-19	0.47297
Suprabasal Cell	hypoTH	ENSDARG00000020497	rab7a	RAB7a, member RAS oncogene family	2.77e-19	0.478922
Suprabasal Cell	hypoTH	ENSDARG00000028017	tp53inp1	tumor protein p53 inducible nuclear protein 1	3.19e-19	0.710679
Suprabasal Cell	hypoTH	ENSDARG00000036414	si:ch73-335l21.1	si:ch73-335l21.1	3.57e-19	0.216636
Suprabasal Cell	hypoTH	ENSDARG00000105287	mpp1	membrane protein, palmitoylated 1	3.89e-19	1.13089
Suprabasal Cell	hypoTH	ENSDARG00000068194	klf9	Kruppel-like factor 9	4.73e-19	0.511486	TF	zf-C2H2
Suprabasal Cell	hypoTH	ENSDARG00000020645	slc7a3a	solute carrier family 7 member 3a	4.9e-19	0.554762
Suprabasal Cell	hypoTH	ENSDARG00000110709	zdhhc21	zinc finger, DHHC-type containing 21	5.55e-19	0.44762
Suprabasal Cell	hypoTH	ENSDARG00000018923	fat2	FAT atypical cadherin 2	5.78e-19	0.253932
Suprabasal Cell	hypoTH	ENSDARG00000034718	tfpia	tissue factor pathway inhibitor a	7.14e-19	0.341577	Ligand
Suprabasal Cell	hypoTH	ENSDARG00000007377	odc1	ornithine decarboxylase 1	7.65e-19	0.938402
Suprabasal Cell	hypoTH	ENSDARG00000105045	bmpr1ab	bone morphogenetic protein receptor, type IAb	7.89e-19	0.497823	Receptor
Suprabasal Cell	hypoTH	ENSDARG00000069185	celsr1a	cadherin EGF LAG seven-pass G-type receptor 1a	8.28e-19	0.315619
Suprabasal Cell	hypoTH	ENSDARG00000012467	spint1b	serine peptidase inhibitor, Kunitz type 1 b	1.06e-18	0.806497	Ligand
Suprabasal Cell	hypoTH	ENSDARG00000019601	col12a1b	collagen, type XII, alpha 1b	1.06e-18	0.834633
Suprabasal Cell	hypoTH	ENSDARG00000043128	cldne	claudin e	1.28e-18	0.922184
Suprabasal Cell	hypoTH	ENSDARG00000005356	tyro3	TYRO3 protein tyrosine kinase	1.46e-18	0.752613	Receptor
Suprabasal Cell	hypoTH	ENSDARG00000100529	sh3bp5a	SH3-domain binding protein 5a (BTK-associated)	2.22e-18	0.650372
Suprabasal Cell	hypoTH	ENSDARG00000057053	zgc:91976	zgc:91976	2.38e-18	0.414003
Suprabasal Cell	hypoTH	ENSDARG00000001933	prkag2b	protein kinase, AMP-activated, gamma 2 non-catalytic subunit b	2.5e-18	0.438538
Suprabasal Cell	hypoTH	ENSDARG00000009106	serinc1	serine incorporator 1	2.75e-18	0.594991
Suprabasal Cell	hypoTH	ENSDARG00000005026	tshz1	teashirt zinc finger homeobox 1	3.79e-18	0.743998	TF	zf-C2H2
Suprabasal Cell	hypoTH	ENSDARG00000040606	tfap2c	transcription factor AP-2 gamma (activating enhancer binding protein 2 gamma)	4.18e-18	0.26914	TF	AP-2
Suprabasal Cell	hypoTH	ENSDARG00000075282	irs2b	insulin receptor substrate 2b	5.02e-18	0.404284
Suprabasal Cell	hypoTH	ENSDARG00000027316	tcp11l2	t-complex 11, testis-specific-like 2	5.07e-18	1.08661
Suprabasal Cell	hypoTH	ENSDARG00000036695	calcoco1a	calcium binding and coiled-coil domain 1a	6.48e-18	0.858352	TF-cofactor	Others
Suprabasal Cell	hypoTH	ENSDARG00000074894	myorg	myogenesis regulating glycosidase (putative)	6.9e-18	1.23669
Suprabasal Cell	hypoTH	ENSDARG00000002369	UBB		7.62e-18	0.788033
Suprabasal Cell	hypoTH	ENSDARG00000036558	col18a1a	collagen type XVIII alpha 1 chain a	9.23e-18	0.588082	Ligand
Suprabasal Cell	hypoTH	ENSDARG00000056856	tax1bp1b	Tax1 (human T-cell leukemia virus type I) binding protein 1b	1.1e-17	0.358254	TF	Others
Suprabasal Cell	hypoTH	ENSDARG00000036036	mdka	midkine a	1.73e-17	1.54262	Ligand
Suprabasal Cell	hypoTH	ENSDARG00000012627	cdc34b	cell division cycle 34 homolog (S. cerevisiae) b	1.82e-17	0.860801
Suprabasal Cell	hypoTH	ENSDARG00000009689	daam1b	dishevelled associated activator of morphogenesis 1b	2.38e-17	0.532005
Suprabasal Cell	hypoTH	ENSDARG00000099148	bzw1b	basic leucine zipper and W2 domains 1b	4.23e-17	0.667977
Suprabasal Cell	hypoTH	ENSDARG00000016536	npas2	neuronal PAS domain protein 2	4.66e-17	0.651615	TF	bHLH
Suprabasal Cell	hypoTH	ENSDARG00000062330	si:ch211-233a24.2	si:ch211-233a24.2	4.96e-17	0.333467
Suprabasal Cell	hypoTH	ENSDARG00000030297	sox13	SRY (sex determining region Y)-box 13	5.13e-17	0.660191	TF	HMG
Suprabasal Cell	hypoTH	ENSDARG00000091209	ucp3	uncoupling protein 3	8.13e-17	1.96262
Suprabasal Cell	hypoTH	ENSDARG00000101019	ext1b	exostosin glycosyltransferase 1b	8.95e-17	0.399142
Suprabasal Cell	hypoTH	ENSDARG00000004177	fam169ab	family with sequence similarity 169 member Ab	9.58e-17	0.901272
Suprabasal Cell	hypoTH	ENSDARG00000035598	coro1ca	coronin, actin binding protein, 1Ca	9.65e-17	0.23203
Suprabasal Cell	hypoTH	ENSDARG00000029146	lrp1ab	low density lipoprotein receptor-related protein 1Ab	1.18e-16	0.255765	Receptor
Suprabasal Cell	hypoTH	ENSDARG00000036791	dnmt3bb.1	DNA (cytosine-5-)-methyltransferase 3 beta, duplicate b.1	2.95e-16	0.482555	TF-cofactor	DNA_methylase
Suprabasal Cell	hypoTH	ENSDARG00000102066	ntn4	netrin 4	3.02e-16	1.57227	Ligand
Suprabasal Cell	hypoTH	ENSDARG00000026137	sfxn5b	sideroflexin 5b	3.1e-16	0.63043
Suprabasal Cell	hypoTH	ENSDARG00000074752	hlfa	HLF transcription factor, PAR bZIP family member a	3.3e-16	0.529489	TF	TF_bZIP
Suprabasal Cell	hypoTH	ENSDARG00000063474	arfgef1	ADP-ribosylation factor guanine nucleotide-exchange factor 1 (brefeldin A-inhibited)	4.85e-16	0.522057
Suprabasal Cell	hypoTH	ENSDARG00000055395	foxq1b	forkhead box Q1b	5.32e-16	0.932372	TF	Fork_head
Suprabasal Cell	hypoTH	ENSDARG00000075034	raver2	ribonucleoprotein, PTB-binding 2	7.3e-16	0.540935
Suprabasal Cell	hypoTH	ENSDARG00000028071	bmp1a	bone morphogenetic protein 1a	7.55e-16	0.8187
Suprabasal Cell	hypoTH	ENSDARG00000009830	hdlbpa	high density lipoprotein binding protein a	9.3e-16	0.32284
Suprabasal Cell	hypoTH	ENSDARG00000039325	pmepa1	prostate transmembrane protein, androgen induced 1	9.91e-16	0.901227
Suprabasal Cell	hypoTH	ENSDARG00000003811	plxnb2a	plexin b2a	1.08e-15	0.639824	Receptor
Suprabasal Cell	hypoTH	ENSDARG00000003269	clcn3	chloride channel 3	1.14e-15	0.433771
Suprabasal Cell	hypoTH	ENSDARG00000017624	krt4	keratin 4	1.59e-15	0.476402
Suprabasal Cell	hypoTH	ENSDARG00000015722	kctd5a	potassium channel tetramerization domain containing 5a	1.76e-15	0.748983
Suprabasal Cell	hypoTH	ENSDARG00000056396	dusp22a	dual specificity phosphatase 22a	1.9e-15	0.974713
Suprabasal Cell	hypoTH	ENSDARG00000060102	kank1a	KN motif and ankyrin repeat domains 1a	1.99e-15	0.360496	TF-cofactor	Others
Suprabasal Cell	hypoTH	ENSDARG00000040649	prickle1a	prickle homolog 1a	2.04e-15	1.17561
Suprabasal Cell	hypoTH	ENSDARG00000063255	btbd11a	BTB (POZ) domain containing 11a	2.52e-15	0.520839
Suprabasal Cell	hypoTH	ENSDARG00000003421	igf2bp2a	insulin-like growth factor 2 mRNA binding protein 2a	3.36e-15	0.617
Suprabasal Cell	hypoTH	ENSDARG00000078841	si:ch211-195b13.6	si:ch211-195b13.6	4.87e-15	2.68412
Suprabasal Cell	hypoTH	ENSDARG00000061590	cachd1	cache domain containing 1	5.64e-15	0.682608	Receptor
Suprabasal Cell	hypoTH	ENSDARG00000079097	tanc2a	tetratricopeptide repeat, ankyrin repeat and coiled-coil containing 2a	6.72e-15	0.37059
Suprabasal Cell	hypoTH	ENSDARG00000056627	cxcl14	chemokine (C-X-C motif) ligand 14	9.59e-15	1.01592
Suprabasal Cell	hypoTH	ENSDARG00000035120	gldc	glycine dehydrogenase (decarboxylating)	9.64e-15	0.691584
Suprabasal Cell	hypoTH	ENSDARG00000098304	taok1b	TAO kinase 1b	1.02e-14	0.383886
Suprabasal Cell	hypoTH	ENSDARG00000099532	ubl3a	ubiquitin-like 3a	1.18e-14	0.405238
Suprabasal Cell	hypoTH	ENSDARG00000061896	slco2a1	solute carrier organic anion transporter family, member 2A1	2e-14	1.40519
Suprabasal Cell	hypoTH	ENSDARG00000019917	epb41l3b	erythrocyte membrane protein band 4.1-like 3b	2.02e-14	0.577162
Suprabasal Cell	hypoTH	ENSDARG00000061841	tiparp	TCDD-inducible poly(ADP-ribose) polymerase	2.71e-14	0.316322
Suprabasal Cell	hypoTH	ENSDARG00000020007	col1a2	collagen, type I, alpha 2	2.87e-14	0.392308	Ligand
Suprabasal Cell	hypoTH	ENSDARG00000100515	dusp1	dual specificity phosphatase 1	3.16e-14	0.999561
Suprabasal Cell	hypoTH	ENSDARG00000013310	map3k15	mitogen-activated protein kinase kinase kinase 15	3.48e-14	0.740214
Suprabasal Cell	hypoTH	ENSDARG00000004748	zgc:100868	zgc:100868	4.97e-14	0.919191
Suprabasal Cell	hypoTH	ENSDARG00000045070	itgb3b	integrin beta 3b	5.4e-14	1.41599
Suprabasal Cell	hypoTH	ENSDARG00000104279	appa	amyloid beta (A4) precursor protein a	6.74e-14	0.907974	Ligand
Suprabasal Cell	hypoTH	ENSDARG00000059587	CU928117.1		6.95e-14	0.48431
Suprabasal Cell	hypoTH	ENSDARG00000002634	b4galt1	UDP-Gal:betaGlcNAc beta 1,4- galactosyltransferase, polypeptide 1	7.43e-14	0.732854
Suprabasal Cell	hypoTH	ENSDARG00000074695	mertka	c-mer proto-oncogene tyrosine kinase a	7.85e-14	1.56661	Receptor
Suprabasal Cell	hypoTH	ENSDARG00000073753	tacc1	transforming, acidic coiled-coil containing protein 1	7.99e-14	0.738401
Suprabasal Cell	hypoTH	ENSDARG00000044718	vav2	vav 2 guanine nucleotide exchange factor	8.44e-14	0.754252
Suprabasal Cell	hypoTH	ENSDARG00000013794	klf11b	Kruppel-like factor 11b	8.65e-14	0.624258	TF	zf-C2H2
Suprabasal Cell	hypoTH	ENSDARG00000004843	foxp1a	forkhead box P1a	1.21e-13	0.277814	TF	Fork_head
Suprabasal Cell	hypoTH	ENSDARG00000012405	col1a1a	collagen, type I, alpha 1a	1.38e-13	0.417607	Ligand
Suprabasal Cell	hypoTH	ENSDARG00000104687	slc16a9b	solute carrier family 16 member 9b	2.05e-13	1.37665
Suprabasal Cell	hypoTH	ENSDARG00000057714	cmah	cytidine monophospho-N-acetylneuraminic acid hydroxylase	2.1e-13	0.861195
Suprabasal Cell	hypoTH	ENSDARG00000058237	ssbp3a	single stranded DNA binding protein 3a	2.24e-13	0.255487
Suprabasal Cell	hypoTH	ENSDARG00000094587	si:dkey-35m8.1	si:dkey-35m8.1	2.45e-13	0.55026
Suprabasal Cell	hypoTH	ENSDARG00000062304	pdpk1a	3-phosphoinositide dependent protein kinase 1a	3.19e-13	0.911005
Suprabasal Cell	hypoTH	ENSDARG00000063295	myh9a	myosin, heavy chain 9a, non-muscle	3.64e-13	0.302967
Suprabasal Cell	hypoTH	ENSDARG00000058696	tbl1xr1a	transducin (beta)-like 1 X-linked receptor 1a	3.9e-13	0.261744	TF-cofactor	Transducin
Suprabasal Cell	hypoTH	ENSDARG00000006242	ptp4a1	protein tyrosine phosphatase 4A1	3.99e-13	0.646053
Suprabasal Cell	hypoTH	ENSDARG00000059054	pdk2b	pyruvate dehydrogenase kinase, isozyme 2b	4.23e-13	0.832743
Suprabasal Cell	hypoTH	ENSDARG00000045803	mfge8b	milk fat globule-EGF factor 8 protein b	4.47e-13	0.564884	Ligand
Suprabasal Cell	hypoTH	ENSDARG00000021739	klhl24a	kelch-like family member 24a	4.77e-13	1.33677
Suprabasal Cell	hypoTH	ENSDARG00000067630	zgc:154075	zgc:154075	4.85e-13	0.569935
Suprabasal Cell	hypoTH	ENSDARG00000076952	fer1l4	fer-1 like family member 4	5.04e-13	1.54727
Suprabasal Cell	hypoTH	ENSDARG00000062855	plekhg7	pleckstrin homology domain containing, family G (with RhoGef domain) member 7	5.51e-13	0.434356
Suprabasal Cell	hypoTH	ENSDARG00000061011	hlfb	HLF transcription factor, PAR bZIP family member b	5.75e-13	0.943139	TF	TF_bZIP
Suprabasal Cell	hypoTH	ENSDARG00000074121	dnmbp	dynamin binding protein	9.09e-13	0.297374
Suprabasal Cell	hypoTH	ENSDARG00000076230	atp10b	ATPase phospholipid transporting 10B	9.97e-13	0.665362
Suprabasal Cell	hypoTH	ENSDARG00000105863	FO904970.1		1.06e-12	1.22751
Suprabasal Cell	hypoTH	ENSDARG00000102572	si:ch211-260e23.9	si:ch211-260e23.9	1.15e-12	0.855289
Suprabasal Cell	hypoTH	ENSDARG00000044356	tp63	tumor protein p63	1.28e-12	0.216425	TF	P53
Suprabasal Cell	hypoTH	ENSDARG00000006491	agpat9l	1-acylglycerol-3-phosphate O-acyltransferase 9, like	1.36e-12	0.411007
Suprabasal Cell	hypoTH	ENSDARG00000055837	arhgef1b	Rho guanine nucleotide exchange factor (GEF) 1b	1.37e-12	0.323452
Suprabasal Cell	hypoTH	ENSDARG00000018984	eya2	EYA transcriptional coactivator and phosphatase 2	1.5e-12	0.436728
Suprabasal Cell	hypoTH	ENSDARG00000100981	CCDC39		1.97e-12	1.96855
Suprabasal Cell	hypoTH	ENSDARG00000005108	oclna	occludin a	2.25e-12	0.277916	Receptor
Suprabasal Cell	hypoTH	ENSDARG00000052104	atg4b	autophagy related 4B, cysteine peptidase	2.35e-12	1.08063
Suprabasal Cell	hypoTH	ENSDARG00000039406	prom2	prominin 2	2.4e-12	0.505011
Suprabasal Cell	hypoTH	ENSDARG00000024964	patj	PATJ crumbs cell polarity complex component	2.46e-12	0.324835
Suprabasal Cell	hypoTH	ENSDARG00000074589	rin2	Ras and Rab interactor 2	2.56e-12	0.404545
Suprabasal Cell	hypoTH	ENSDARG00000056966	nek7	NIMA-related kinase 7	2.59e-12	0.287579
Suprabasal Cell	hypoTH	ENSDARG00000074393	sh3yl1	SH3 and SYLF domain containing 1	3.27e-12	0.431298
Suprabasal Cell	hypoTH	ENSDARG00000073757	pdzrn3a	PDZ domain containing RING finger 3a	3.53e-12	1.21761
Suprabasal Cell	hypoTH	ENSDARG00000011703	clocka	clock circadian regulator a	3.92e-12	0.515878	TF	bHLH
Suprabasal Cell	hypoTH	ENSDARG00000016439	slc7a1		3.94e-12	0.263487
Suprabasal Cell	hypoTH	ENSDARG00000003216	anxa2a	annexin A2a	4.73e-12	0.273102
Suprabasal Cell	hypoTH	ENSDARG00000003169	magi1b	membrane associated guanylate kinase, WW and PDZ domain containing 1b	4.89e-12	0.201717
Suprabasal Cell	hypoTH	ENSDARG00000044179	rbms2a	RNA binding motif, single stranded interacting protein 2a	7.01e-12	0.655489
Suprabasal Cell	hypoTH	ENSDARG00000078992	wnk1a	WNK lysine deficient protein kinase 1a	1.03e-11	0.48243
Suprabasal Cell	hypoTH	ENSDARG00000044808	slc4a4b	solute carrier family 4 member 4b	1.12e-11	0.7245
Suprabasal Cell	hypoTH	ENSDARG00000038964	traf4b	tnf receptor-associated factor 4b	1.27e-11	0.604208
Suprabasal Cell	hypoTH	ENSDARG00000010940	BX957278.1		1.59e-11	0.880559
Suprabasal Cell	hypoTH	ENSDARG00000023220	selenot2	selenoprotein T, 2	2.17e-11	0.49056
Suprabasal Cell	hypoTH	ENSDARG00000100003	glulb	glutamate-ammonia ligase (glutamine synthase) b	2.17e-11	0.421636
Suprabasal Cell	hypoTH	ENSDARG00000077385	rgs19	regulator of G protein signaling 19	2.42e-11	0.714264
Suprabasal Cell	hypoTH	ENSDARG00000042329	si:dkey-91m11.5	si:dkey-91m11.5	2.5e-11	0.562099
Suprabasal Cell	hypoTH	ENSDARG00000098955	ssh2b	slingshot protein phosphatase 2b	3.12e-11	0.741468
Suprabasal Cell	hypoTH	ENSDARG00000062909	furina	furin (paired basic amino acid cleaving enzyme) a	4.31e-11	0.200996
Suprabasal Cell	hypoTH	ENSDARG00000069135	ppp1r15a	protein phosphatase 1, regulatory subunit 15A	4.33e-11	1.06484
Suprabasal Cell	hypoTH	ENSDARG00000099864	si:ch73-170d6.2	si:ch73-170d6.2	5.52e-11	1.12012
Suprabasal Cell	hypoTH	ENSDARG00000068711	crfb4	cytokine receptor family member b4	5.57e-11	0.265674	Receptor
Suprabasal Cell	hypoTH	ENSDARG00000023578	lpp	LIM domain containing preferred translocation partner in lipoma	6.02e-11	0.17972
Suprabasal Cell	hypoTH	ENSDARG00000009783	slc49a4	solute carrier family 49 member 4	7.45e-11	0.46577
Suprabasal Cell	hypoTH	ENSDARG00000012848	arih2	ariadne homolog 2 (Drosophila)	8.27e-11	0.678058
Suprabasal Cell	hypoTH	ENSDARG00000054539	lrp10	low density lipoprotein receptor-related protein 10	8.46e-11	0.543649
Suprabasal Cell	hypoTH	ENSDARG00000088307	mrtfba	myocardin related transcription factor Ba	9.13e-11	0.518419
Suprabasal Cell	hypoTH	ENSDARG00000057452	ston2	stonin 2	9.18e-11	0.576644
Suprabasal Cell	hypoTH	ENSDARG00000043493	cltca	clathrin, heavy chain a (Hc)	9.58e-11	0.319351
Suprabasal Cell	hypoTH	ENSDARG00000101312	si:dkey-31n13.4	si:dkey-31n13.4	1.13e-10	1.7545
Suprabasal Cell	hypoTH	ENSDARG00000032458	mark2b	MAP/microtubule affinity-regulating kinase 2b	1.14e-10	0.188082
Suprabasal Cell	hypoTH	ENSDARG00000062315	sik2b	salt-inducible kinase 2b	1.28e-10	0.368944
Suprabasal Cell	hypoTH	ENSDARG00000035719	arl5c	ADP-ribosylation factor-like 5C	1.43e-10	1.11869
Suprabasal Cell	hypoTH	ENSDARG00000086623	vav3a	vav 3 guanine nucleotide exchange factor a	1.44e-10	0.834762
Suprabasal Cell	hypoTH	ENSDARG00000095200	si:ch211-197e7.1	si:ch211-197e7.1	1.52e-10	1.95449
Suprabasal Cell	hypoTH	ENSDARG00000017006	dennd5a	DENN/MADD domain containing 5A	1.53e-10	0.606369
Suprabasal Cell	hypoTH	ENSDARG00000015495	klf3	Kruppel-like factor 3 (basic)	1.71e-10	0.24778	TF	zf-C2H2
Suprabasal Cell	hypoTH	ENSDARG00000070434	rhov	ras homolog family member V	1.76e-10	0.806217
Suprabasal Cell	hypoTH	ENSDARG00000074378	junba	JunB proto-oncogene, AP-1 transcription factor subunit a	1.94e-10	1.1336	TF	TF_bZIP
Suprabasal Cell	hypoTH	ENSDARG00000100815	srsf3a	serine and arginine rich splicing factor 3a	2.05e-10	0.386741
Suprabasal Cell	hypoTH	ENSDARG00000060319	scn4bb	sodium channel, voltage-gated, type IV, beta b	2.43e-10	1.97276
Suprabasal Cell	hypoTH	ENSDARG00000089582	si:dkey-265e15.2	si:dkey-265e15.2	2.91e-10	0.576859
Suprabasal Cell	hypoTH	ENSDARG00000052690	arrdc3a	arrestin domain containing 3a	3.03e-10	0.58905
Suprabasal Cell	hypoTH	ENSDARG00000035732	arntl1b	aryl hydrocarbon receptor nuclear translocator-like 1b	3.34e-10	0.504893	TF	bHLH
Suprabasal Cell	hypoTH	ENSDARG00000043643	ehbp1	EH domain binding protein 1	3.37e-10	0.553639
Suprabasal Cell	hypoTH	ENSDARG00000059836	ddit3	DNA-damage-inducible transcript 3	3.39e-10	0.676566	TF	TF_bZIP
Suprabasal Cell	hypoTH	ENSDARG00000057698	ctsd	cathepsin D	3.42e-10	0.796774
Suprabasal Cell	hypoTH	ENSDARG00000028943	mtss1la	MTSS I-BAR domain containing 2a	3.88e-10	1.02409
Suprabasal Cell	hypoTH	ENSDARG00000098239	zgc:85932	zgc:85932	4.14e-10	1.01846
Suprabasal Cell	hypoTH	ENSDARG00000020086	nuak1a	NUAK family, SNF1-like kinase, 1a	4.45e-10	1.61212
Suprabasal Cell	hypoTH	ENSDARG00000054666	pgpep1	pyroglutamyl-peptidase I	4.62e-10	0.547944
Suprabasal Cell	hypoTH	ENSDARG00000102566	fam102aa	family with sequence similarity 102 member Aa	4.74e-10	0.896349
Suprabasal Cell	hypoTH	ENSDARG00000003584	pla2g7	phospholipase A2, group VII (platelet-activating factor acetylhydrolase, plasma)	4.83e-10	0.914384
Suprabasal Cell	hypoTH	ENSDARG00000029063	clpxa	caseinolytic mitochondrial matrix peptidase chaperone subunit a	4.88e-10	0.510313
Suprabasal Cell	hypoTH	ENSDARG00000070470	sh3rf1	SH3 domain containing ring finger 1	5.39e-10	0.392308
Suprabasal Cell	hypoTH	ENSDARG00000053291	pnrc2	proline-rich nuclear receptor coactivator 2	6.27e-10	0.378243
Suprabasal Cell	hypoTH	ENSDARG00000005350	dip2ba	disco-interacting protein 2 homolog Ba	6.32e-10	0.275255
Suprabasal Cell	hypoTH	ENSDARG00000020960	hgs	hepatocyte growth factor-regulated tyrosine kinase substrate	7.91e-10	0.524397
Suprabasal Cell	hypoTH	ENSDARG00000040513	zgc:92313	zgc:92313	8.7e-10	0.60645
Suprabasal Cell	hypoTH	ENSDARG00000079939	jmjd1cb	jumonji domain containing 1Cb	9.13e-10	0.166052	TF-cofactor	Other_CRF
Suprabasal Cell	hypoTH	ENSDARG00000074771	ifngr1	interferon gamma receptor 1	9.57e-10	0.526551
Suprabasal Cell	hypoTH	ENSDARG00000075110	dab2ipb	DAB2 interacting protein b	9.76e-10	0.3614
Suprabasal Cell	hypoTH	ENSDARG00000103973	CABZ01051602.1		9.95e-10	2.1761
Suprabasal Cell	hypoTH	ENSDARG00000045522	acot15	acyl-CoA thioesterase 15	1e-09	0.927932
Suprabasal Cell	hypoTH	ENSDARG00000060103	cpeb3	cytoplasmic polyadenylation element binding protein 3	1.08e-09	0.548118
Suprabasal Cell	hypoTH	ENSDARG00000063358	micu1	mitochondrial calcium uptake 1	1.28e-09	0.284188
Suprabasal Cell	hypoTH	ENSDARG00000033170	sult2st1	sulfotransferase family 2, cytosolic sulfotransferase 1	1.38e-09	0.329692
Suprabasal Cell	hypoTH	ENSDARG00000031317	ppdpfb	pancreatic progenitor cell differentiation and proliferation factor b	1.44e-09	1.02801
Suprabasal Cell	hypoTH	ENSDARG00000055792	foxo4	forkhead box O4	1.5e-09	0.685828	TF	Fork_head
Suprabasal Cell	hypoTH	ENSDARG00000062489	2023-03-08	membrane-associated ring finger (C3HC4) 8	1.54e-09	0.213362
Suprabasal Cell	hypoTH	ENSDARG00000021135	dhrs4	dehydrogenase/reductase (SDR family) member 4	1.66e-09	1.2983
Suprabasal Cell	hypoTH	ENSDARG00000060093	dapk1	death-associated protein kinase 1	1.67e-09	0.492636
Suprabasal Cell	hypoTH	ENSDARG00000031136	moxd1	monooxygenase, DBH-like 1	1.68e-09	0.511626
Suprabasal Cell	hypoTH	ENSDARG00000103057	zfhx3	zinc finger homeobox 3	1.99e-09	0.512863	TF	Homeobox
Suprabasal Cell	hypoTH	ENSDARG00000005713	ethe1	ETHE1 persulfide dioxygenase	2.04e-09	1.06226
Suprabasal Cell	hypoTH	ENSDARG00000018411	mknk1	MAPK interacting serine/threonine kinase 1	2.07e-09	1.01412
Suprabasal Cell	hypoTH	ENSDARG00000077650	tnksa	tankyrase, TRF1-interacting ankyrin-related ADP-ribose polymerase a	2.14e-09	0.288542
Suprabasal Cell	hypoTH	ENSDARG00000052063	col4a5	collagen, type IV, alpha 5 (Alport syndrome)	2.47e-09	1.03796	Ligand
Suprabasal Cell	hypoTH	ENSDARG00000040380	arhgef1a	Rho guanine nucleotide exchange factor (GEF) 1a	2.5e-09	0.67822
Suprabasal Cell	hypoTH	ENSDARG00000103830	ddr2l	discoidin domain receptor family, member 2, like	2.52e-09	0.424432
Suprabasal Cell	hypoTH	ENSDARG00000023185	si:rp71-1g18.13	si:rp71-1g18.13	2.93e-09	0.607853
Suprabasal Cell	hypoTH	ENSDARG00000060637	clstn2	calsyntenin 2	3.61e-09	1.66908
Suprabasal Cell	hypoTH	ENSDARG00000070651	prkcdb	protein kinase C, delta b	3.75e-09	0.449493
Suprabasal Cell	hypoTH	ENSDARG00000004160	reep3b	receptor accessory protein 3b	3.95e-09	0.226544
Suprabasal Cell	hypoTH	ENSDARG00000015790	atp1b3a	ATPase Na+/K+ transporting subunit beta 3a	4.16e-09	0.599947
Suprabasal Cell	hypoTH	ENSDARG00000015552	phactr4a	phosphatase and actin regulator 4a	4.19e-09	0.252703
Suprabasal Cell	hypoTH	ENSDARG00000010752	acsl4b	acyl-CoA synthetase long chain family member 4b	4.43e-09	0.342663
Suprabasal Cell	hypoTH	ENSDARG00000021239	apaf1	apoptotic peptidase activating factor 1	4.75e-09	0.584228
Suprabasal Cell	hypoTH	ENSDARG00000039863	lifrb	LIF receptor subunit alpha b	4.84e-09	0.963758
Suprabasal Cell	hypoTH	ENSDARG00000099555	foxo1a	forkhead box O1 a	5.42e-09	0.264927	TF	Fork_head
Suprabasal Cell	hypoTH	ENSDARG00000114099	trim35-30	tripartite motif containing 35-30	5.49e-09	3.10606
Suprabasal Cell	hypoTH	ENSDARG00000078011	NAV1		6.58e-09	0.571213
Suprabasal Cell	hypoTH	ENSDARG00000059460	sbf2	SET binding factor 2	7.31e-09	0.330813
Suprabasal Cell	hypoTH	ENSDARG00000058939	b4galnt3b	beta-1,4-N-acetyl-galactosaminyl transferase 3b	7.55e-09	0.355655
Suprabasal Cell	hypoTH	ENSDARG00000006812	wdr26b	WD repeat domain 26b	7.72e-09	0.446461
Suprabasal Cell	hypoTH	ENSDARG00000094696	si:dkey-201c13.2	si:dkey-201c13.2	7.93e-09	0.508315
Suprabasal Cell	hypoTH	ENSDARG00000075542	zfhx4	zinc finger homeobox 4	7.96e-09	0.747799	TF	Homeobox
Suprabasal Cell	hypoTH	ENSDARG00000042829	si:dkey-30j22.1	si:dkey-30j22.1	8.18e-09	0.627987
Suprabasal Cell	hypoTH	ENSDARG00000017311	gpsm2	G protein signaling modulator 2	8.34e-09	0.751361
Suprabasal Cell	hypoTH	ENSDARG00000098667	grin3bb	glutamate receptor, ionotropic, N-methyl-D-aspartate 3Bb	8.35e-09	0.989336
Suprabasal Cell	hypoTH	ENSDARG00000104742	hnf4b	hepatic nuclear factor 4, beta	1.09e-08	2.02664	TF	RXR-like
Suprabasal Cell	hypoTH	ENSDARG00000098405	map3k1	mitogen-activated protein kinase kinase kinase 1, E3 ubiquitin protein ligase	1.2e-08	0.629509
Suprabasal Cell	hypoTH	ENSDARG00000103845	zgc:55733	zgc:55733	1.29e-08	0.520141	TF-cofactor	HNRNP
Suprabasal Cell	hypoTH	ENSDARG00000076962	gdpd5b	glycerophosphodiester phosphodiesterase domain containing 5b	1.61e-08	0.332039
Suprabasal Cell	hypoTH	ENSDARG00000098689	ptpn23b	protein tyrosine phosphatase, non-receptor type 23, b	1.64e-08	0.645984
Suprabasal Cell	hypoTH	ENSDARG00000061635	myo5aa	myosin VAa	1.71e-08	0.723967
Suprabasal Cell	hypoTH	ENSDARG00000059846	epg5	ectopic P-granules autophagy protein 5 homolog (C. elegans)	1.91e-08	0.628935
Suprabasal Cell	hypoTH	ENSDARG00000053468	adam10a	ADAM metallopeptidase domain 10a	1.93e-08	0.284568	Ligand
Suprabasal Cell	hypoTH	ENSDARG00000010276	ptgs2b	prostaglandin-endoperoxide synthase 2b	1.98e-08	1.35957	Ligand
Suprabasal Cell	hypoTH	ENSDARG00000061752	ripor2	RHO family interacting cell polarization regulator 2	2.06e-08	0.672596
Suprabasal Cell	hypoTH	ENSDARG00000078882	slc22a31	solute carrier family 22 member 31	2.06e-08	0.582071
Suprabasal Cell	hypoTH	ENSDARG00000098359	il17rd	interleukin 17 receptor D	2.18e-08	0.392548
Suprabasal Cell	hypoTH	ENSDARG00000016904	bckdk	branched chain ketoacid dehydrogenase kinase	2.27e-08	0.459657
Suprabasal Cell	hypoTH	ENSDARG00000020131	fnbp1l	formin binding protein 1-like	2.27e-08	0.239517
Suprabasal Cell	hypoTH	ENSDARG00000060238	uacab	uveal autoantigen with coiled-coil domains and ankyrin repeats b	2.3e-08	0.268546
Suprabasal Cell	hypoTH	ENSDARG00000004196	tnfsf10l	TNF superfamily member 10, like	2.91e-08	0.295178
Suprabasal Cell	hypoTH	ENSDARG00000099351	igfbp1a	insulin-like growth factor binding protein 1a	3.24e-08	2.13694
Suprabasal Cell	hypoTH	ENSDARG00000062430	gpd2	glycerol-3-phosphate dehydrogenase 2 (mitochondrial)	3.37e-08	0.391604
Suprabasal Cell	hypoTH	ENSDARG00000030104	sh3bp4	SH3-domain binding protein 4	3.63e-08	0.657539
Suprabasal Cell	hypoTH	ENSDARG00000097205	ulk2	unc-51 like autophagy activating kinase 2	3.7e-08	0.442481
Suprabasal Cell	hypoTH	ENSDARG00000098903	tfe3a	transcription factor binding to IGHM enhancer 3a	3.85e-08	0.689779	TF	bHLH
Suprabasal Cell	hypoTH	ENSDARG00000027867	paplna	papilin a, proteoglycan-like sulfated glycoprotein	3.92e-08	0.635621
Suprabasal Cell	hypoTH	ENSDARG00000100052	cckb	cholecystokinin b	4.28e-08	0.873564	Ligand
Suprabasal Cell	hypoTH	ENSDARG00000006588	zgc:111983	zgc:111983	4.48e-08	0.539219
Suprabasal Cell	hypoTH	ENSDARG00000021141	plekhf2	pleckstrin homology domain containing, family F (with FYVE domain) member 2	4.48e-08	0.376062
Suprabasal Cell	hypoTH	ENSDARG00000057353	ehbp1l1a	EH domain binding protein 1-like 1a	5.53e-08	0.364656
Suprabasal Cell	hypoTH	ENSDARG00000105104	si:dkey-223p19.1	si:dkey-223p19.1	5.77e-08	0.975454
Suprabasal Cell	hypoTH	ENSDARG00000089307	pmaip1	phorbol-12-myristate-13-acetate-induced protein 1	5.94e-08	1.4613
Suprabasal Cell	hypoTH	ENSDARG00000079497	tcima	transcriptional and immune response regulator a	6.19e-08	1.33677
Suprabasal Cell	hypoTH	ENSDARG00000002552	mapkapk2a	MAPK activated protein kinase 2a	6.55e-08	0.25137
Suprabasal Cell	hypoTH	ENSDARG00000025269	pdcd6ip	programmed cell death 6 interacting protein	6.96e-08	0.324495
Suprabasal Cell	hypoTH	ENSDARG00000068214	ccni	cyclin I	7.49e-08	0.322484
Suprabasal Cell	hypoTH	ENSDARG00000073917	b3glcta	beta 3-glucosyltransferase a	8.06e-08	0.810311
Suprabasal Cell	hypoTH	ENSDARG00000076128	prkar1aa	protein kinase, cAMP-dependent, regulatory, type I, alpha (tissue specific extinguisher 1) a	8.2e-08	0.608531
Suprabasal Cell	hypoTH	ENSDARG00000015355	fosl1a	FOS-like antigen 1a	8.5e-08	1.4062	TF	TF_bZIP
Suprabasal Cell	hypoTH	ENSDARG00000054423	slc7a6	solute carrier family 7 member 6	9.3e-08	1.71723
Suprabasal Cell	hypoTH	ENSDARG00000007219	actn1	actinin, alpha 1	9.94e-08	0.596412	TF-cofactor	Actin
Suprabasal Cell	hypoTH	ENSDARG00000042151	skia	v-ski avian sarcoma viral oncogene homolog a	1.19e-07	0.195912	TF-cofactor	SKI
Suprabasal Cell	hypoTH	ENSDARG00000009196	anxa3a	annexin A3a	1.22e-07	1.29244
Suprabasal Cell	hypoTH	ENSDARG00000037099	irs2a	insulin receptor substrate 2a	1.23e-07	0.640615
Suprabasal Cell	hypoTH	ENSDARG00000015536	sox6	SRY (sex determining region Y)-box 6	1.28e-07	0.391236	TF	HMG
Suprabasal Cell	hypoTH	ENSDARG00000090973	si:dkey-264d12.1	si:dkey-264d12.1	1.42e-07	1.54391
Suprabasal Cell	hypoTH	ENSDARG00000036549	agpat3	1-acylglycerol-3-phosphate O-acyltransferase 3	1.43e-07	0.381715
Suprabasal Cell	hypoTH	ENSDARG00000103862	hoxa4a	homeobox A4a	1.67e-07	0.56757	TF	Homeobox
Suprabasal Cell	hypoTH	ENSDARG00000086342	zgc:101566	zgc:101566	1.71e-07	0.620946
Suprabasal Cell	hypoTH	ENSDARG00000053091	si:ch211-204c21.1	si:ch211-204c21.1	1.95e-07	0.509126
Suprabasal Cell	hypoTH	ENSDARG00000061723	tmem64	transmembrane protein 64	1.97e-07	1.13283
Suprabasal Cell	hypoTH	ENSDARG00000074575	ppp1r9alb	protein phosphatase 1 regulatory subunit 9A-like B	1.97e-07	0.396672
Suprabasal Cell	hypoTH	ENSDARG00000077207	lzts2b	leucine zipper, putative tumor suppressor 2b	2.07e-07	1.15575
Suprabasal Cell	hypoTH	ENSDARG00000005163	efr3a	EFR3 homolog A (S. cerevisiae)	2.15e-07	0.372162
Suprabasal Cell	hypoTH	ENSDARG00000002909	tjp3	tight junction protein 3	2.51e-07	0.298874
Suprabasal Cell	hypoTH	ENSDARG00000035957	gmnn	geminin DNA replication inhibitor	2.51e-07	0.588563
Suprabasal Cell	hypoTH	ENSDARG00000054609	slco2b1	solute carrier organic anion transporter family, member 2B1	2.71e-07	0.158837
Suprabasal Cell	hypoTH	ENSDARG00000041502	tgfb1a	transforming growth factor, beta 1a	2.75e-07	0.828889	Ligand
Suprabasal Cell	hypoTH	ENSDARG00000113572	si:dkey-102c8.3	si:dkey-102c8.3	2.78e-07	0.546459
Suprabasal Cell	hypoTH	ENSDARG00000061352	bcl11aa	BAF chromatin remodeling complex subunit BCL11A a	2.97e-07	0.306055	TF	zf-C2H2
Suprabasal Cell	hypoTH	ENSDARG00000017119	vps37a	VPS37A subunit of ESCRT-I	3e-07	0.661972
Suprabasal Cell	hypoTH	ENSDARG00000042725	cebpb	CCAAT enhancer binding protein beta	3.32e-07	0.752797	TF	TF_bZIP
Suprabasal Cell	hypoTH	ENSDARG00000031647	stat2	signal transducer and activator of transcription 2	3.54e-07	0.458371	TF	STAT
Suprabasal Cell	hypoTH	ENSDARG00000015902	stat6	signal transducer and activator of transcription 6, interleukin-4 induced	3.9e-07	0.279874	TF	STAT
Suprabasal Cell	hypoTH	ENSDARG00000025299	tspan9a	tetraspanin 9a	4.07e-07	0.28584
Suprabasal Cell	hypoTH	ENSDARG00000019963	sfxn1	sideroflexin 1	4.18e-07	1.00061
Suprabasal Cell	hypoTH	ENSDARG00000043102	lxn	latexin	4.3e-07	0.727639
Suprabasal Cell	hypoTH	ENSDARG00000062707	plat	plasminogen activator, tissue	5.05e-07	0.702574	Ligand
Suprabasal Cell	hypoTH	ENSDARG00000076623	col14a1b	collagen, type XIV, alpha 1b	5.13e-07	1.17643	Ligand
Suprabasal Cell	hypoTH	ENSDARG00000070339	hoxc3a	homeobox C3a	5.55e-07	0.217457	TF	Homeobox
Suprabasal Cell	hypoTH	ENSDARG00000087893	rnf216	ring finger protein 216	5.89e-07	0.409397
Suprabasal Cell	hypoTH	ENSDARG00000011157	arhgef18a	rho/rac guanine nucleotide exchange factor (GEF) 18a	6.67e-07	0.471577
Suprabasal Cell	hypoTH	ENSDARG00000074635	abca1a	ATP-binding cassette, sub-family A (ABC1), member 1A	6.99e-07	0.349583	Receptor
Suprabasal Cell	hypoTH	ENSDARG00000091535	ccser2b	coiled-coil serine-rich protein 2b	7.46e-07	0.435983
Suprabasal Cell	hypoTH	ENSDARG00000024775	si:ch211-129c21.1	si:ch211-129c21.1	7.51e-07	0.321366	Ligand
Suprabasal Cell	hypoTH	ENSDARG00000021309	rhoca	ras homolog family member Ca	8.05e-07	0.261393
Suprabasal Cell	hypoTH	ENSDARG00000102059	RGS13		8.76e-07	0.575831
Suprabasal Cell	hypoTH	ENSDARG00000044441	si:ch73-194h10.2	si:ch73-194h10.2	9.01e-07	1.0618
Suprabasal Cell	hypoTH	ENSDARG00000004325	casp9	caspase 9, apoptosis-related cysteine peptidase	9.15e-07	0.651921
Suprabasal Cell	hypoTH	ENSDARG00000102612	slc15a4	solute carrier family 15 member 4	1.03e-06	0.383258
Suprabasal Cell	hypoTH	ENSDARG00000102565	vasnb	vasorin b	1.04e-06	0.304081
Suprabasal Cell	hypoTH	ENSDARG00000025147	cd63	CD63 molecule	1.11e-06	0.371689
Suprabasal Cell	hypoTH	ENSDARG00000077643	lypd6b	LY6/PLAUR domain containing 6B	1.12e-06	1.41616
Suprabasal Cell	hypoTH	ENSDARG00000054723	si:ch211-242b18.1	si:ch211-242b18.1	1.15e-06	0.27306
Suprabasal Cell	hypoTH	ENSDARG00000076559	rb1cc1	RB1-inducible coiled-coil 1	1.16e-06	0.477936
Suprabasal Cell	hypoTH	ENSDARG00000078459	cux1a	cut-like homeobox 1a	1.21e-06	0.230868	TF	CUT
Suprabasal Cell	hypoTH	ENSDARG00000019881	bsg	basigin	1.25e-06	0.332936
Suprabasal Cell	hypoTH	ENSDARG00000015199	cblb	Cbl proto-oncogene B, E3 ubiquitin protein ligase	1.26e-06	0.353944
Suprabasal Cell	hypoTH	ENSDARG00000077697	si:dkey-105i14.1	si:dkey-105i14.1	1.28e-06	1.56473
Suprabasal Cell	hypoTH	ENSDARG00000020298	btg2	B-cell translocation gene 2	1.56e-06	0.445238
Suprabasal Cell	hypoTH	ENSDARG00000061397	trip12	thyroid hormone receptor interactor 12	1.79e-06	0.288435
Suprabasal Cell	hypoTH	ENSDARG00000078179	fndc3ba	fibronectin type III domain containing 3Ba	1.81e-06	0.460361
Suprabasal Cell	hypoTH	ENSDARG00000098368	aplp1	amyloid beta (A4) precursor-like protein 1	1.89e-06	0.249804
Suprabasal Cell	hypoTH	ENSDARG00000099385	si:ch211-223l2.4	si:ch211-223l2.4	1.89e-06	0.483542
Suprabasal Cell	hypoTH	ENSDARG00000075618	slc36a1	solute carrier family 36 member 1	1.92e-06	0.393455
Suprabasal Cell	hypoTH	ENSDARG00000061233	abcc5	ATP-binding cassette, sub-family C (CFTR/MRP), member 5	1.94e-06	0.39626
Suprabasal Cell	hypoTH	ENSDARG00000060006	nedd4l	NEDD4 like E3 ubiquitin protein ligase	2.01e-06	0.275309
Suprabasal Cell	hypoTH	ENSDARG00000105972	CABZ01050944.1		2.13e-06	0.899353
Suprabasal Cell	hypoTH	ENSDARG00000086778	pdgfba	platelet-derived growth factor beta polypeptide a	2.31e-06	0.718046	Ligand
Suprabasal Cell	hypoTH	ENSDARG00000098826	plcl2	phospholipase C like 2	2.33e-06	0.605882
Suprabasal Cell	hypoTH	ENSDARG00000098959	CABZ01113771.1		2.34e-06	0.851418
Suprabasal Cell	hypoTH	ENSDARG00000044328	ankrd46a	ankyrin repeat domain 46a	2.58e-06	0.92479
Suprabasal Cell	hypoTH	ENSDARG00000098374	FLNB		2.81e-06	0.413372
Suprabasal Cell	hypoTH	ENSDARG00000055225	dock8	dedicator of cytokinesis 8	2.83e-06	0.323666
Suprabasal Cell	hypoTH	ENSDARG00000013892	sorl1	sortilin-related receptor, L(DLR class) A repeats containing	3e-06	0.328062	Receptor
Suprabasal Cell	hypoTH	ENSDARG00000078567	lonrf1l	LON peptidase N-terminal domain and ring finger 1, like	3.02e-06	0.396591
Suprabasal Cell	hypoTH	ENSDARG00000040087	epb41l4a	erythrocyte membrane protein band 4.1 like 4A	3.12e-06	0.759077
Suprabasal Cell	hypoTH	ENSDARG00000100311	si:dkey-165e24.1	si:dkey-165e24.1	3.42e-06	1.75328
Suprabasal Cell	hypoTH	ENSDARG00000089138	si:ch1073-440b2.1	si:ch1073-440b2.1	3.49e-06	0.19477
Suprabasal Cell	hypoTH	ENSDARG00000102599	si:ch1073-392o20.2	si:ch1073-392o20.2	3.59e-06	0.424293
Suprabasal Cell	hypoTH	ENSDARG00000101990	CU571315.3		3.62e-06	1.1064
Suprabasal Cell	hypoTH	ENSDARG00000040291	cadm4	cell adhesion molecule 4	3.7e-06	0.303358
Suprabasal Cell	hypoTH	ENSDARG00000101816	col5a3b	collagen, type V, alpha 3b	3.72e-06	2.03607	Ligand
Suprabasal Cell	hypoTH	ENSDARG00000078904	brd4	bromodomain containing 4	3.92e-06	0.217538
Suprabasal Cell	hypoTH	ENSDARG00000101459	si:dkey-279j5.1	si:dkey-279j5.1	4.09e-06	1.74875
Suprabasal Cell	hypoTH	ENSDARG00000104223	lmbrd1	LMBR1 domain containing 1	4.26e-06	0.34154
Suprabasal Cell	hypoTH	ENSDARG00000056619	arhgap42a	Rho GTPase activating protein 42a	4.34e-06	0.661014
Suprabasal Cell	hypoTH	ENSDARG00000104538	tmem184a	transmembrane protein 184a	5.14e-06	0.454775
Suprabasal Cell	hypoTH	ENSDARG00000024966	MARK4		5.21e-06	0.288988
Suprabasal Cell	hypoTH	ENSDARG00000105625	si:cabz01007812.1	si:cabz01007812.1	5.73e-06	0.499728
Suprabasal Cell	hypoTH	ENSDARG00000062082	hipk3b	homeodomain interacting protein kinase 3b	5.95e-06	0.366183	TF-cofactor	HIPK
Suprabasal Cell	hypoTH	ENSDARG00000115264	BX649300.2		6.2e-06	1.35148
Suprabasal Cell	hypoTH	ENSDARG00000073709	fam149a	family with sequence similarity 149 member A	6.69e-06	3.49945
Suprabasal Cell	hypoTH	ENSDARG00000079839	arrdc1b	arrestin domain containing 1b	7.09e-06	0.291143
Suprabasal Cell	hypoTH	ENSDARG00000030981	tmem127	transmembrane protein 127	7.86e-06	0.768984
Suprabasal Cell	hypoTH	ENSDARG00000099902	il17rc	interleukin 17 receptor C	7.97e-06	0.401743	Receptor
Suprabasal Cell	hypoTH	ENSDARG00000008697	epas1a	endothelial PAS domain protein 1a	8.12e-06	0.245525
Suprabasal Cell	hypoTH	ENSDARG00000011672	sema3b	sema domain, immunoglobulin domain (Ig), short basic domain, secreted, (semaphorin) 3B	8.48e-06	1.87849	Ligand
Suprabasal Cell	hypoTH	ENSDARG00000056087	ecrg4a	ECRG4 augurin precursor a	8.58e-06	0.833948
Suprabasal Cell	hypoTH	ENSDARG00000061173	st14a	suppression of tumorigenicity 14a	8.61e-06	0.310806	Receptor
Suprabasal Cell	hypoTH	ENSDARG00000010673	trim16	tripartite motif containing 16	9.25e-06	0.417592	TF-cofactor	Tripartite motif
Suprabasal Cell	hypoTH	ENSDARG00000077582	ank3b	ankyrin 3b	9.3e-06	0.489131
Suprabasal Cell	hypoTH	ENSDARG00000057672	plpp5	phospholipid phosphatase 5	9.5e-06	0.480905
Suprabasal Cell	hypoTH	ENSDARG00000025608	casp6l1		9.65e-06	0.676695
Suprabasal Cell	hypoTH	ENSDARG00000099804	CABZ01059119.1		9.73e-06	0.59345
Suprabasal Cell	hypoTH	ENSDARG00000078523	ddr1	discoidin domain receptor tyrosine kinase 1	1.01e-05	0.172139	Receptor
Suprabasal Cell	hypoTH	ENSDARG00000076829	ankib1b	ankyrin repeat and IBR domain containing 1b	1.12e-05	0.44574
Suprabasal Cell	hypoTH	ENSDARG00000098802	map7d1a	MAP7 domain containing 1a	1.14e-05	0.3534
Suprabasal Cell	hypoTH	ENSDARG00000099533	zgc:113279	zgc:113279	1.16e-05	0.345643
Suprabasal Cell	hypoTH	ENSDARG00000025428	socs3a	suppressor of cytokine signaling 3a	1.24e-05	0.522129
Suprabasal Cell	hypoTH	ENSDARG00000103554	notch1a	notch receptor 1a	1.33e-05	0.525839	Receptor
Suprabasal Cell	hypoTH	ENSDARG00000041560	si:dkey-102f14.5	si:dkey-102f14.5	1.43e-05	0.748983
Suprabasal Cell	hypoTH	ENSDARG00000104568	BX571715.1		1.46e-05	0.423361
Suprabasal Cell	hypoTH	ENSDARG00000095908	sat1a.2	spermidine/spermine N1-acetyltransferase 1a, duplicate 2	1.47e-05	0.819001
Suprabasal Cell	hypoTH	ENSDARG00000097897	sgip1a	SH3-domain GRB2-like (endophilin) interacting protein 1a	1.48e-05	0.447552
Suprabasal Cell	hypoTH	ENSDARG00000092726	si:dkey-184p9.7	si:dkey-184p9.7	1.5e-05	0.643622
Suprabasal Cell	hypoTH	ENSDARG00000070132	aste1a	asteroid homolog 1a	1.51e-05	1.04979
Suprabasal Cell	hypoTH	ENSDARG00000070721	vdrb	vitamin D receptor b	1.63e-05	0.396738	TF	THR-like
Suprabasal Cell	hypoTH	ENSDARG00000079967	prkd3	protein kinase D3	1.64e-05	0.32282
Suprabasal Cell	hypoTH	ENSDARG00000045694	prickle1b	prickle homolog 1b	1.72e-05	0.407338
Suprabasal Cell	hypoTH	ENSDARG00000014587	slc38a5b	solute carrier family 38 member 5b	1.76e-05	0.165245
Suprabasal Cell	hypoTH	ENSDARG00000019307	dusp5	dual specificity phosphatase 5	1.91e-05	0.645944
Suprabasal Cell	hypoTH	ENSDARG00000000563	ttn.1	titin, tandem duplicate 1	1.96e-05	0.729981
Suprabasal Cell	hypoTH	ENSDARG00000018559	kdm7ab	lysine (K)-specific demethylase 7Ab	2.02e-05	0.485719	TF-cofactor	Lysine demethylase
Suprabasal Cell	hypoTH	ENSDARG00000007691	cul1b	cullin 1b	2.09e-05	0.397678
Suprabasal Cell	hypoTH	ENSDARG00000068849	fam83ha	family with sequence similarity 83 member Ha	2.09e-05	0.356823
Suprabasal Cell	hypoTH	ENSDARG00000075831	slc7a8a	solute carrier family 7 member 8a	2.17e-05	1.26445
Suprabasal Cell	hypoTH	ENSDARG00000035420	ophn1	oligophrenin 1	2.27e-05	0.487618
Suprabasal Cell	hypoTH	ENSDARG00000004055	uhrf1bp1l	UHRF1 binding protein 1-like	2.34e-05	0.51528
Suprabasal Cell	hypoTH	ENSDARG00000018174	gnai2a	guanine nucleotide binding protein (G protein), alpha inhibiting activity polypeptide 2a	2.47e-05	0.19339	Ligand
Suprabasal Cell	hypoTH	ENSDARG00000027088	ptgdsb.1	prostaglandin D2 synthase b, tandem duplicate 1	2.56e-05	0.742294
Suprabasal Cell	hypoTH	ENSDARG00000089413	mbpb	myelin basic protein b	2.61e-05	0.412982
Suprabasal Cell	hypoTH	ENSDARG00000042929	tmem120b	transmembrane protein 120B	2.64e-05	0.869429
Suprabasal Cell	hypoTH	ENSDARG00000044251	rasgef1bb	RasGEF domain family, member 1Bb	2.77e-05	0.589196
Suprabasal Cell	hypoTH	ENSDARG00000086100	cd302	CD302 molecule	2.94e-05	0.624804
Suprabasal Cell	hypoTH	ENSDARG00000009136	tp53bp2a	tumor protein p53 binding protein, 2a	3.26e-05	0.548888
Suprabasal Cell	hypoTH	ENSDARG00000069378	pard6a	par-6 family cell polarity regulator alpha	3.64e-05	0.369156
Suprabasal Cell	hypoTH	ENSDARG00000077404	ncoa3	nuclear receptor coactivator 3	3.64e-05	0.218862
Suprabasal Cell	hypoTH	ENSDARG00000101507	ATG2A		3.64e-05	0.374289
Suprabasal Cell	hypoTH	ENSDARG00000006791	arntl1a	aryl hydrocarbon receptor nuclear translocator-like 1a	3.67e-05	0.713438	TF	bHLH
Suprabasal Cell	hypoTH	ENSDARG00000103666	dapk2b	death-associated protein kinase 2b	3.71e-05	0.257275
Suprabasal Cell	hypoTH	ENSDARG00000007244	acp2	acid phosphatase 2, lysosomal	3.79e-05	0.656089
Suprabasal Cell	hypoTH	ENSDARG00000003444	dhrs7	dehydrogenase/reductase (SDR family) member 7	4.39e-05	0.892465
Suprabasal Cell	hypoTH	ENSDARG00000087303	cebpd	CCAAT enhancer binding protein delta	4.71e-05	0.273853	TF	TF_bZIP
Suprabasal Cell	hypoTH	ENSDARG00000071626	ptgdsb.2	prostaglandin D2 synthase b, tandem duplicate 2	4.85e-05	1.02068
Suprabasal Cell	hypoTH	ENSDARG00000021975	ginm1	glycoprotein integral membrane 1	5.14e-05	0.584589
Suprabasal Cell	hypoTH	ENSDARG00000017034	sqor	sulfide quinone oxidoreductase	5.49e-05	0.8142
Suprabasal Cell	hypoTH	ENSDARG00000054213	hectd1	HECT domain containing 1	5.52e-05	0.263626
Suprabasal Cell	hypoTH	ENSDARG00000100916	uvssa	UV-stimulated scaffold protein A	5.55e-05	0.397222
Suprabasal Cell	hypoTH	ENSDARG00000104656	si:dkeyp-97a10.3	si:dkeyp-97a10.3	6.07e-05	0.70588
Suprabasal Cell	hypoTH	ENSDARG00000060841	pik3c2a	phosphatidylinositol-4-phosphate 3-kinase, catalytic subunit type 2 alpha	6.08e-05	0.328161
Suprabasal Cell	hypoTH	ENSDARG00000086512	prodhb	proline dehydrogenase (oxidase) 1b	6.1e-05	0.740399
Suprabasal Cell	hypoTH	ENSDARG00000058038	eml3	EMAP like 3	6.15e-05	0.310917
Suprabasal Cell	hypoTH	ENSDARG00000101405	CABZ01084230.1		6.3e-05	0.854343
Suprabasal Cell	hypoTH	ENSDARG00000068365	lmx1bb	LIM homeobox transcription factor 1, beta b	6.37e-05	0.284759	TF	Homeobox
Suprabasal Cell	hypoTH	ENSDARG00000052061	col4a6	collagen, type IV, alpha 6	6.7e-05	0.650311	Ligand
Suprabasal Cell	hypoTH	ENSDARG00000075909	slc35f3a	solute carrier family 35 member F3a	6.71e-05	2.56427
Suprabasal Cell	hypoTH	ENSDARG00000034677	scel	sciellin	6.81e-05	0.268145
Suprabasal Cell	hypoTH	ENSDARG00000040284	si:dkey-79d12.5	si:dkey-79d12.5	7.21e-05	0.799772
Suprabasal Cell	hypoTH	ENSDARG00000074262	nck1a	NCK adaptor protein 1a	7.21e-05	0.782459
Suprabasal Cell	hypoTH	ENSDARG00000079552	maml3	mastermind-like transcriptional coactivator 3	7.29e-05	0.426502	TF-cofactor	MAML
Suprabasal Cell	hypoTH	ENSDARG00000087647	sept7a	septin 7a	7.33e-05	0.234624
Suprabasal Cell	hypoTH	ENSDARG00000001975	hsd11b2	hydroxysteroid (11-beta) dehydrogenase 2	7.81e-05	1.04553
Suprabasal Cell	hypoTH	ENSDARG00000041381	arntl2	aryl hydrocarbon receptor nuclear translocator-like 2	7.83e-05	0.62585	TF	bHLH
Suprabasal Cell	hypoTH	ENSDARG00000044034	tmem86a	transmembrane protein 86A	7.93e-05	0.870826
Suprabasal Cell	hypoTH	ENSDARG00000010155	abi1a	abl-interactor 1a	8.39e-05	0.193917
Suprabasal Cell	hypoTH	ENSDARG00000055731	si:dkeyp-69e1.8	si:dkeyp-69e1.8	8.44e-05	0.890061
Suprabasal Cell	hypoTH	ENSDARG00000061725	mast3a	microtubule associated serine/threonine kinase 3a	8.61e-05	0.282426
Suprabasal Cell	hypoTH	ENSDARG00000099566	lmbrd2a	LMBR1 domain containing 2a	9.04e-05	0.317295
Suprabasal Cell	hypoTH	ENSDARG00000103505	fbxl3a	F-box and leucine-rich repeat protein 3a	9.29e-05	0.602123
Suprabasal Cell	hypoTH	ENSDARG00000062138	ranbp10	RAN binding protein 10	9.75e-05	0.387571
Suprabasal Cell	hypoTH	ENSDARG00000061478	igf2bp1	insulin-like growth factor 2 mRNA binding protein 1	0.000100167	0.270745
Suprabasal Cell	hypoTH	ENSDARG00000056499	ca6	carbonic anhydrase VI	0.00010066	0.32447
Suprabasal Cell	hypoTH	ENSDARG00000075505	si:ch211-132g1.7	si:ch211-132g1.7	0.000110297	0.468574
Suprabasal Cell	hypoTH	ENSDARG00000003008	prkcea	protein kinase C, epsilon a	0.000110456	0.365934
Suprabasal Cell	hypoTH	ENSDARG00000006025	tp53i11b	tumor protein p53 inducible protein 11b	0.000110782	0.516977
Suprabasal Cell	hypoTH	ENSDARG00000101188	CABZ01048053.1		0.000112599	0.689657
Suprabasal Cell	hypoTH	ENSDARG00000061242	tuft1a	tuftelin 1a	0.000123546	0.208579
Suprabasal Cell	hypoTH	ENSDARG00000057826	si:ch73-61d6.3	si:ch73-61d6.3	0.000126358	1.15105	Receptor
Suprabasal Cell	hypoTH	ENSDARG00000102076	spink2.1	serine peptidase inhibitor, Kazal type 2, tandem duplicate 1	0.000128005	0.592068
Suprabasal Cell	hypoTH	ENSDARG00000033609	map1lc3a	microtubule-associated protein 1 light chain 3 alpha	0.000133316	0.890953
Suprabasal Cell	hypoTH	ENSDARG00000003098	kdm5bb	lysine (K)-specific demethylase 5Bb	0.000138461	0.566661	TF-cofactor	Lysine demethylase
Suprabasal Cell	hypoTH	ENSDARG00000078041	xpo1a	exportin 1 (CRM1 homolog, yeast) a	0.000138461	0.627622
Suprabasal Cell	hypoTH	ENSDARG00000012078	meis1b	Meis homeobox 1 b	0.000141104	0.185687	TF	Homeobox
Suprabasal Cell	hypoTH	ENSDARG00000076118	cdip1	cell death-inducing p53 target 1	0.000141262	0.859525	TF	zf-LITAF-like
Suprabasal Cell	hypoTH	ENSDARG00000053254	mylpfa	myosin light chain, phosphorylatable, fast skeletal muscle a	0.000141752	0.627659
Suprabasal Cell	hypoTH	ENSDARG00000100222	utrn	utrophin	0.000141752	0.248356
Suprabasal Cell	hypoTH	ENSDARG00000102026	gpsm2l	G protein signaling modulator 2, like	0.000144725	0.396428
Suprabasal Cell	hypoTH	ENSDARG00000040635	rnf11b	ring finger protein 11b	0.000157325	0.475328
Suprabasal Cell	hypoTH	ENSDARG00000019353	sparc	secreted protein, acidic, cysteine-rich (osteonectin)	0.000159299	0.339714
Suprabasal Cell	hypoTH	ENSDARG00000005762	col14a1a	collagen, type XIV, alpha 1a	0.000160287	0.862312	Ligand
Suprabasal Cell	hypoTH	ENSDARG00000011890	cry4	cryptochrome circadian regulator 4	0.000171073	0.845504
Suprabasal Cell	hypoTH	ENSDARG00000079917	rassf7a	Ras association domain family member 7a	0.000179345	0.755025
Suprabasal Cell	hypoTH	ENSDARG00000058381	zgc:171775	zgc:171775	0.000182644	0.920131
Suprabasal Cell	hypoTH	ENSDARG00000002731	sdc2	syndecan 2	0.000187614	0.2795	Receptor
Suprabasal Cell	hypoTH	ENSDARG00000038068	ddx5	DEAD (Asp-Glu-Ala-Asp) box helicase 5	0.000189251	0.248216	TF-cofactor	RNA helicase
Suprabasal Cell	hypoTH	ENSDARG00000062518	ulk1a	unc-51 like autophagy activating kinase 1a	0.00019422	0.685469
Suprabasal Cell	hypoTH	ENSDARG00000040971	zgc:92606	zgc:92606	0.000197528	0.587648
Suprabasal Cell	hypoTH	ENSDARG00000011449	fes	FES proto-oncogene, tyrosine kinase	0.000199152	0.405211
Suprabasal Cell	hypoTH	ENSDARG00000103271	pla2g15	phospholipase A2, group XV	0.000202447	0.568399
Suprabasal Cell	hypoTH	ENSDARG00000033999	cyp26a1	cytochrome P450, family 26, subfamily A, polypeptide 1	0.000227228	1.91905
Suprabasal Cell	hypoTH	ENSDARG00000011870	sp8a	sp8 transcription factor a	0.000232176	0.781022	TF	zf-C2H2
Suprabasal Cell	hypoTH	ENSDARG00000021372	tob1b	transducer of ERBB2, 1b	0.00024041	0.431688
Suprabasal Cell	hypoTH	ENSDARG00000103730	vgll4b	vestigial-like family member 4b	0.000248655	0.354823
Suprabasal Cell	hypoTH	ENSDARG00000055190	slc17a5	solute carrier family 17 member 5	0.000256882	0.901772
Suprabasal Cell	hypoTH	ENSDARG00000105141	FO704635.1		0.000258492	1.63367
Suprabasal Cell	hypoTH	ENSDARG00000102441	ctnna1	catenin (cadherin-associated protein), alpha 1	0.000265088	0.119127
Suprabasal Cell	hypoTH	ENSDARG00000075733	zyx	zyxin	0.000271699	0.34976
Suprabasal Cell	hypoTH	ENSDARG00000079009	abca1b	ATP-binding cassette, sub-family A (ABC1), member 1B	0.000271699	0.430529	Receptor
Suprabasal Cell	hypoTH	ENSDARG00000055339	si:ch73-1a9.4	si:ch73-1a9.4	0.000274979	0.441665
Suprabasal Cell	hypoTH	ENSDARG00000100524	abca3b	ATP-binding cassette, sub-family A (ABC1), member 3b	0.000276619	0.414248
Suprabasal Cell	hypoTH	ENSDARG00000013575	rfx2	regulatory factor X, 2 (influences HLA class II expression)	0.000286505	0.459044	TF	RFX
Suprabasal Cell	hypoTH	ENSDARG00000002787	tle3a	TLE family member 3, transcriptional corepressor a	0.000293094	0.735996
Suprabasal Cell	hypoTH	ENSDARG00000061634	aifm4	apoptosis inducing factor mitochondria associated 4	0.00029637	0.880011
Suprabasal Cell	hypoTH	ENSDARG00000005078	eif4e3	eukaryotic translation initiation factor 4E family member 3	0.00031114	0.572359
Suprabasal Cell	hypoTH	ENSDARG00000103840	lrrc8db	leucine rich repeat containing 8 VRAC subunit Db	0.000339214	0.724614
Suprabasal Cell	hypoTH	ENSDARG00000033182	arl4ab	ADP-ribosylation factor-like 4ab	0.000342502	1.72687
Suprabasal Cell	hypoTH	ENSDARG00000007362	sft2d1	SFT2 domain containing 1	0.000349078	0.350588
Suprabasal Cell	hypoTH	ENSDARG00000077114	arhgef16	Rho guanine nucleotide exchange factor (GEF) 16	0.00035069	0.23953
Suprabasal Cell	hypoTH	ENSDARG00000028213	ttn.2	titin, tandem duplicate 2	0.000353977	0.620729
Suprabasal Cell	hypoTH	ENSDARG00000075766	sccpdha.1	saccharopine dehydrogenase a, tandem duplicate 1	0.000353977	1.56902
Suprabasal Cell	hypoTH	ENSDARG00000024546	pla2g4aa	phospholipase A2, group IVAa (cytosolic, calcium-dependent)	0.00036216	0.359831
Suprabasal Cell	hypoTH	ENSDARG00000104103	rps6kc1	ribosomal protein S6 kinase polypeptide 1	0.000376952	0.671241
Suprabasal Cell	hypoTH	ENSDARG00000099252	ipcef1	interaction protein for cytohesin exchange factors 1	0.000381889	1.06076
Suprabasal Cell	hypoTH	ENSDARG00000101894	stk10	serine/threonine kinase 10	0.000381889	0.324251
Suprabasal Cell	hypoTH	ENSDARG00000045519	sfmbt2	Scm like with four mbt domains 2	0.000385126	0.287996	TF-cofactor	Others
Suprabasal Cell	hypoTH	ENSDARG00000054271	cdkn1bb	cyclin-dependent kinase inhibitor 1Bb	0.000426371	0.49753	TF-cofactor	Cyclin
Suprabasal Cell	hypoTH	ENSDARG00000079456	si:ch211-149a19.3	si:ch211-149a19.3	0.00043786	1.19
Suprabasal Cell	hypoTH	ENSDARG00000105209	MPRIP		0.000441084	0.346353
Suprabasal Cell	hypoTH	ENSDARG00000092283	cxl34b.11	CX chemokine ligand 34b, duplicate 11	0.000477226	0.765343
Suprabasal Cell	hypoTH	ENSDARG00000113626	znf976	zinc finger protein 976	0.0005167	1.31079	TF	zf-C2H2
Suprabasal Cell	hypoTH	ENSDARG00000078802	rnf111	ring finger protein 111	0.000518288	0.314741	TF-cofactor	Ring finger protein
Suprabasal Cell	hypoTH	ENSDARG00000013946	ivns1abpb	influenza virus NS1A binding protein b	0.000551234	0.315699
Suprabasal Cell	hypoTH	ENSDARG00000067829	ppargc1a	peroxisome proliferator-activated receptor gamma, coactivator 1 alpha	0.000569285	0.668014	TF-cofactor	Others
Suprabasal Cell	hypoTH	ENSDARG00000073996	prickle3	prickle homolog 3	0.000656342	0.211868
Suprabasal Cell	hypoTH	ENSDARG00000016830	rimkla	ribosomal modification protein rimK-like family member A	0.000680954	1.19668
Suprabasal Cell	hypoTH	ENSDARG00000041729	sntb1	syntrophin, basic 1	0.000690805	0.592051
Suprabasal Cell	hypoTH	ENSDARG00000008388	mmp14b	matrix metallopeptidase 14b (membrane-inserted)	0.000697316	0.216621
Suprabasal Cell	hypoTH	ENSDARG00000099199	itchb	itchy E3 ubiquitin protein ligase b	0.00070057	0.404503	TF-cofactor	Others
Suprabasal Cell	hypoTH	ENSDARG00000038576	ube2d1b	ubiquitin-conjugating enzyme E2D 1b	0.000718615	0.421578
Suprabasal Cell	hypoTH	ENSDARG00000099266	vasna	vasorin a	0.000762885	0.361172
Suprabasal Cell	hypoTH	ENSDARG00000104034	arid3b	AT rich interactive domain 3B (BRIGHT-like)	0.000762885	0.334854	TF	ARID
Suprabasal Cell	hypoTH	ENSDARG00000016132	keap1a	kelch-like ECH-associated protein 1a	0.000808677	0.38468
Suprabasal Cell	hypoTH	ENSDARG00000089961	si:cabz01007807.1	si:cabz01007807.1	0.000834877	0.836688
Suprabasal Cell	hypoTH	ENSDARG00000102332	spint1a	serine peptidase inhibitor, Kunitz type 1 a	0.000900581	0.175868	Ligand
Suprabasal Cell	hypoTH	ENSDARG00000075774	foxj3	forkhead box J3	0.000908702	0.255802	TF	Fork_head
Suprabasal Cell	hypoTH	ENSDARG00000045199	zgc:55262	zgc:55262	0.000931636	0.481157
Suprabasal Cell	hypoTH	ENSDARG00000090986	si:dkeyp-115e12.6	si:dkeyp-115e12.6	0.000997355	0.325334
Suprabasal Cell	hypoTH	ENSDARG00000045525	tmcc3	transmembrane and coiled-coil domain family 3	0.00100717	0.269821
Suprabasal Cell	hypoTH	ENSDARG00000020475	znrf1	zinc and ring finger 1	0.00102515	0.491563
Suprabasal Cell	hypoTH	ENSDARG00000008107	src	v-src avian sarcoma (Schmidt-Ruppin A-2) viral oncogene homolog	0.00102837	0.287203	TF-cofactor	Others
Suprabasal Cell	hypoTH	ENSDARG00000018159	ano10b	anoctamin 10b	0.00114814	0.349183
Suprabasal Cell	hypoTH	ENSDARG00000037020	kif1b	kinesin family member 1B	0.00115794	0.327064
Suprabasal Cell	hypoTH	ENSDARG00000025826	gna12a	guanine nucleotide binding protein (G protein) alpha 12a	0.0011874	0.480377
Suprabasal Cell	hypoTH	ENSDARG00000060494	eprs	glutamyl-prolyl-tRNA synthetase	0.00121013	0.368279
Suprabasal Cell	hypoTH	ENSDARG00000079664	zgc:172341	zgc:172341	0.00121335	1.0195
Suprabasal Cell	hypoTH	ENSDARG00000041060	lgals9l3	lectin, galactoside-binding, soluble, 9 (galectin 9)-like 3	0.00122956	1.41373	TF-cofactor	Others
Suprabasal Cell	hypoTH	ENSDARG00000007425	apol1	apolipoprotein L, 1	0.00124757	0.798443
Suprabasal Cell	hypoTH	ENSDARG00000102583	il4r.1	interleukin 4 receptor, tandem duplicate 1	0.00127872	0.960292
Suprabasal Cell	hypoTH	ENSDARG00000010785	thbs1b	thrombospondin 1b	0.00128357	1.09866	Ligand
Suprabasal Cell	hypoTH	ENSDARG00000057719	atl2	atlastin GTPase 2	0.00131941	0.41289
Suprabasal Cell	hypoTH	ENSDARG00000113158	CU464134.2		0.00134069	0.770374
Suprabasal Cell	hypoTH	ENSDARG00000056836	si:ch211-125o16.4	si:ch211-125o16.4	0.00135868	0.252077
Suprabasal Cell	hypoTH	ENSDARG00000077419	nectin4a	nectin cell adhesion molecule 4a	0.00137641	0.167516	Receptor
Suprabasal Cell	hypoTH	ENSDARG00000059809	caska	calcium/calmodulin-dependent serine protein kinase a	0.00142863	0.19624	TF-cofactor	CAMK
Suprabasal Cell	hypoTH	ENSDARG00000088590	pxna	paxillin a	0.00149896	0.431529
Suprabasal Cell	hypoTH	ENSDARG00000103946	si:dkey-124l13.1	si:dkey-124l13.1	0.00151529	3.48767
Suprabasal Cell	hypoTH	ENSDARG00000055510	ypel3	yippee-like 3	0.00155614	0.793749
Suprabasal Cell	hypoTH	ENSDARG00000051888	ist1	IST1 factor associated with ESCRT-III	0.00157082	0.47143
Suprabasal Cell	hypoTH	ENSDARG00000039150	lgmn	legumain	0.0016412	0.679341
Suprabasal Cell	hypoTH	ENSDARG00000075375	zgc:171501	zgc:171501	0.00165741	1.02524
Suprabasal Cell	hypoTH	ENSDARG00000002131	celf2	cugbp, Elav-like family member 2	0.00172295	0.274611
Suprabasal Cell	hypoTH	ENSDARG00000093640	ugt5a2	UDP glucuronosyltransferase 5 family, polypeptide A2	0.00172295	0.580899
Suprabasal Cell	hypoTH	ENSDARG00000098655	KIF1C		0.00173893	0.516231
Suprabasal Cell	hypoTH	ENSDARG00000103980	ets2	v-ets avian erythroblastosis virus E26 oncogene homolog 2	0.00173893	0.448453	TF	ETS
Suprabasal Cell	hypoTH	ENSDARG00000074235	CR376783.1		0.00180422	0.633952
Suprabasal Cell	hypoTH	ENSDARG00000028614	mospd1	motile sperm domain containing 1	0.00182051	0.722255
Suprabasal Cell	hypoTH	ENSDARG00000087525	CABZ01045212.1		0.00182051	1.09336
Suprabasal Cell	hypoTH	ENSDARG00000045979	zgc:153704	zgc:153704	0.00186937	2.61907
Suprabasal Cell	hypoTH	ENSDARG00000075296	fam83c	family with sequence similarity 83 member C	0.00186937	0.340427
Suprabasal Cell	hypoTH	ENSDARG00000051861	pkp3a	plakophilin 3a	0.00196692	0.079675
Suprabasal Cell	hypoTH	ENSDARG00000091293	dmxl2	Dmx-like 2	0.00211405	0.629853
Suprabasal Cell	hypoTH	ENSDARG00000078310	cecr2	CECR2 histone acetyl-lysine reader	0.00216282	0.565534	TF-cofactor	Other_CRF
Suprabasal Cell	hypoTH	ENSDARG00000031683	fosab	v-fos FBJ murine osteosarcoma viral oncogene homolog Ab	0.00217907	0.485348	TF	TF_bZIP
Suprabasal Cell	hypoTH	ENSDARG00000078026	zcchc24	zinc finger, CCHC domain containing 24	0.00219532	0.500121
Suprabasal Cell	hypoTH	ENSDARG00000032630	neb	nebulin	0.00221143	0.597265
Suprabasal Cell	hypoTH	ENSDARG00000014480	nr6a1b	nuclear receptor subfamily 6, group A, member 1b	0.00222768	1.74223	TF	GCNF-like
Suprabasal Cell	hypoTH	ENSDARG00000078322	col12a1a	collagen, type XII, alpha 1a	0.00239075	0.363422
Suprabasal Cell	hypoTH	ENSDARG00000101260	GPATCH2		0.0024887	0.41521
Suprabasal Cell	hypoTH	ENSDARG00000026941	fbxl4	F-box and leucine-rich repeat protein 4	0.0025375	0.906303
Suprabasal Cell	hypoTH	ENSDARG00000043019	exoc1	exocyst complex component 1	0.00263541	0.302236
Suprabasal Cell	hypoTH	ENSDARG00000039499	soul2	heme-binding protein soul2	0.00270072	0.904636
Suprabasal Cell	hypoTH	ENSDARG00000073810	thbs2b	thrombospondin 2b	0.00288006	0.967672	Ligand
Suprabasal Cell	hypoTH	ENSDARG00000076386	epdl1	ependymin-like 1	0.00297807	0.734594
Suprabasal Cell	hypoTH	ENSDARG00000079056	si:ch211-194c3.5	si:ch211-194c3.5	0.00340122	0.381049
Suprabasal Cell	hypoTH	ENSDARG00000068148	arrdc1a	arrestin domain containing 1a	0.00345006	0.316018
Suprabasal Cell	hypoTH	ENSDARG00000013990	ube2q2	ubiquitin-conjugating enzyme E2Q family member 2	0.0035959	0.211722
Suprabasal Cell	hypoTH	ENSDARG00000022424	slc26a5	solute carrier family 26 member 5	0.00382379	0.781331
Suprabasal Cell	hypoTH	ENSDARG00000002411	pde4cb	phosphodiesterase 4C, cAMP-specific b	0.003856	0.29949
Suprabasal Cell	hypoTH	ENSDARG00000017338	kidins220b	kinase D-interacting substrate 220b	0.00392112	0.368497	Receptor
Suprabasal Cell	hypoTH	ENSDARG00000042627	nhsl1b	NHS-like 1b	0.00401866	0.176731
Suprabasal Cell	hypoTH	ENSDARG00000016253	ralab	v-ral simian leukemia viral oncogene homolog Ab (ras related)	0.00411566	0.522859
Suprabasal Cell	hypoTH	ENSDARG00000036135	bbox1	butyrobetaine (gamma), 2-oxoglutarate dioxygenase (gamma-butyrobetaine hydroxylase) 1	0.00421314	0.291171
Suprabasal Cell	hypoTH	ENSDARG00000079104	mfhas1	malignant fibrous histiocytoma amplified sequence 1	0.00421314	0.924995
Suprabasal Cell	hypoTH	ENSDARG00000086847	irgq1	immunity-related GTPase family, q1	0.00458648	1.33677
Suprabasal Cell	hypoTH	ENSDARG00000099751	si:dkey-250k10.4	si:dkey-250k10.4	0.00471648	2.78238
Suprabasal Cell	hypoTH	ENSDARG00000041223	fam173a	family with sequence similarity 173 member A	0.0048951	0.887133
Suprabasal Cell	hypoTH	ENSDARG00000015575	cyp3c1	cytochrome P450, family 3, subfamily c, polypeptide 1	0.00492743	0.448109
Suprabasal Cell	hypoTH	ENSDARG00000101008	soul4	heme-binding protein soul4	0.0050401	0.741548
Suprabasal Cell	hypoTH	ENSDARG00000062974	itga2.2	integrin, alpha 2 (CD49B, alpha 2 subunit of VLA-2 receptor), tandem duplicate 2	0.00551075	0.397515	Receptor
Suprabasal Cell	hypoTH	ENSDARG00000021664	fzd3a	frizzled class receptor 3a	0.00575496	0.274067	Receptor
Suprabasal Cell	hypoTH	ENSDARG00000005927	tbc1d17	TBC1 domain family, member 17	0.00585242	0.544627
Suprabasal Cell	hypoTH	ENSDARG00000031795	abcf1	ATP-binding cassette, sub-family F (GCN20), member 1	0.00593356	0.387242
Suprabasal Cell	hypoTH	ENSDARG00000004282	zgc:77375	zgc:77375	0.00598173	0.80336
Suprabasal Cell	hypoTH	ENSDARG00000052697	fam172a	family with sequence similarity 172 member A	0.00638803	0.234822
Suprabasal Cell	hypoTH	ENSDARG00000019525	tbcelb	tubulin folding cofactor E-like b	0.00664714	0.371122
Suprabasal Cell	hypoTH	ENSDARG00000100582	si:ch211-195b11.3	si:ch211-195b11.3	0.00674406	0.369897
Suprabasal Cell	hypoTH	ENSDARG00000103600	st8sia4	ST8 alpha-N-acetyl-neuraminide alpha-2,8-sialyltransferase 4	0.00674406	0.658758
Suprabasal Cell	hypoTH	ENSDARG00000102645	usp47	ubiquitin specific peptidase 47	0.00703469	0.306269
Suprabasal Cell	hypoTH	ENSDARG00000044769	kctd13	potassium channel tetramerization domain containing 13	0.00737575	0.617354
Suprabasal Cell	hypoTH	ENSDARG00000077488	si:ch73-289h5.4	si:ch73-289h5.4	0.00737575	0.605882
Suprabasal Cell	hypoTH	ENSDARG00000086458	hdac10	histone deacetylase 10	0.00739112	0.877409	TF-cofactor	Histone deacetylase
Suprabasal Cell	hypoTH	ENSDARG00000008637	mttp	microsomal triglyceride transfer protein	0.00758601	1.40131
Suprabasal Cell	hypoTH	ENSDARG00000000189	sema6e	sema domain, transmembrane domain (TM), and cytoplasmic domain, (semaphorin) 6E	0.00781248	0.136521
Suprabasal Cell	hypoTH	ENSDARG00000090767	si:ch211-136m16.8	si:ch211-136m16.8	0.0081355	0.634233
Suprabasal Cell	hypoTH	ENSDARG00000099093	dock1	dedicator of cytokinesis 1	0.0081355	0.148856
Suprabasal Cell	hypoTH	ENSDARG00000007175	recql	RecQ helicase-like	0.00850607	0.860041
Suprabasal Cell	hypoTH	ENSDARG00000040607	rtf2	replication termination factor 2	0.00863512	0.303864
Suprabasal Cell	hypoTH	ENSDARG00000101438	lonp2	lon peptidase 2, peroxisomal	0.00869964	0.453269
Suprabasal Cell	hypoTH	ENSDARG00000036282	rnaset2	ribonuclease T2	0.00899012	0.478654
Suprabasal Cell	hypoTH	ENSDARG00000046054	CT027815.1		0.00923227	0.495534
Suprabasal Cell	hypoTH	ENSDARG00000076742	cyth1a	cytohesin 1a	0.00928046	0.152414
Suprabasal Cell	hypoTH	ENSDARG00000035809	col1a1b	collagen, type I, alpha 1b	0.0101837	0.22283	Ligand
Suprabasal Cell	hypoTH	ENSDARG00000004634	osbp	oxysterol binding protein	0.0102481	0.328431
Suprabasal Cell	hypoTH	ENSDARG00000077540	f2rl1.2	coagulation factor II (thrombin) receptor-like 1, tandem duplicate 2	0.0105553	0.52269	Receptor
Suprabasal Cell	hypoTH	ENSDARG00000063719	usp8	ubiquitin specific peptidase 8	0.0107794	0.67999
Suprabasal Cell	hypoTH	ENSDARG00000045518	tmem110l	transmembrane protein 110, like	0.0113109	1.21467
Suprabasal Cell	hypoTH	ENSDARG00000021787	abcb5	ATP-binding cassette, sub-family B (MDR/TAP), member 5	0.0113751	0.332464
Suprabasal Cell	hypoTH	ENSDARG00000051939	pcxb	pyruvate carboxylase b	0.0117307	1.13327
Suprabasal Cell	hypoTH	ENSDARG00000098696	rela	v-rel avian reticuloendotheliosis viral oncogene homolog A	0.0118597	0.574985	TF	RHD
Suprabasal Cell	hypoTH	ENSDARG00000055588	stat5b	signal transducer and activator of transcription 5b	0.0118915	0.254456	TF	STAT
Suprabasal Cell	hypoTH	ENSDARG00000051926	plag1	pleiomorphic adenoma gene 1	0.0122299	0.616811	TF	zf-C2H2
Suprabasal Cell	hypoTH	ENSDARG00000073948	prok1	prokineticin 1	0.0127798	2.18407
Suprabasal Cell	hypoTH	ENSDARG00000041572	zfpm1	zinc finger protein, FOG family member 1	0.0128276	0.640089	TF	zf-C2H2
Suprabasal Cell	hypoTH	ENSDARG00000074223	MDFIC		0.0129728	0.436963
Suprabasal Cell	hypoTH	ENSDARG00000039133	lamb4	laminin, beta 4	0.0133603	0.754447
Suprabasal Cell	hypoTH	ENSDARG00000077677	pdgfd	platelet derived growth factor d	0.013473	0.765069	Ligand
Suprabasal Cell	hypoTH	ENSDARG00000105261	nfkb1	nuclear factor of kappa light polypeptide gene enhancer in B-cells 1	0.0137452	0.408173	TF	RHD
Suprabasal Cell	hypoTH	ENSDARG00000028786	chst12a	carbohydrate (chondroitin 4) sulfotransferase 12a	0.0139218	0.911734
Suprabasal Cell	hypoTH	ENSDARG00000024744	dpp6b	dipeptidyl-peptidase 6b	0.014291	1.33001
Suprabasal Cell	hypoTH	ENSDARG00000076143	ppip5k1a	diphosphoinositol pentakisphosphate kinase 1a	0.0143874	0.49372
Suprabasal Cell	hypoTH	ENSDARG00000009505	prelid3b	PRELI domain containing 3	0.0150947	0.320911
Suprabasal Cell	hypoTH	ENSDARG00000042962	dgcr2	DiGeorge syndrome critical region gene 2	0.0155081	0.304513
Suprabasal Cell	hypoTH	ENSDARG00000105288	si:ch211-79l17.1	si:ch211-79l17.1	0.0155081	0.295133
Suprabasal Cell	hypoTH	ENSDARG00000069619	atf7ip	activating transcription factor 7 interacting protein	0.0155224	0.330371
Suprabasal Cell	hypoTH	ENSDARG00000077297	nbr1a	NBR1 autophagy cargo receptor a	0.0156023	0.495892
Suprabasal Cell	hypoTH	ENSDARG00000096927	si:ch211-210b2.3	si:ch211-210b2.3	0.0158897	1.41004
Suprabasal Cell	hypoTH	ENSDARG00000012944	myhz2	myosin, heavy polypeptide 2, fast muscle specific	0.0159858	1.12577
Suprabasal Cell	hypoTH	ENSDARG00000105120	gab2	GRB2-associated binding protein 2	0.0163398	0.279286
Suprabasal Cell	hypoTH	ENSDARG00000104820	psd3l	pleckstrin and Sec7 domain containing 3, like	0.0166623	0.316371
Suprabasal Cell	hypoTH	ENSDARG00000069254	chrm4a	cholinergic receptor, muscarinic 4a	0.016823	1.86178
Suprabasal Cell	hypoTH	ENSDARG00000074791	aldh3a1	aldehyde dehydrogenase 3 family, member A1	0.016823	1.93275
Suprabasal Cell	hypoTH	ENSDARG00000087742	map4k3a	mitogen-activated protein kinase kinase kinase kinase 3a	0.018271	0.20653
Suprabasal Cell	hypoTH	ENSDARG00000099799	si:dkey-11f4.16	si:dkey-11f4.16	0.0184315	0.614891
Suprabasal Cell	hypoTH	ENSDARG00000014531	atg4a	autophagy related 4A, cysteine peptidase	0.0193956	0.681844
Suprabasal Cell	hypoTH	ENSDARG00000004866	mindy1	MINDY lysine 48 deubiquitinase 1	0.019556	0.510308
Suprabasal Cell	hypoTH	ENSDARG00000061450	tesk2	testis associated actin remodelling kinase 2	0.019556	0.496512
Suprabasal Cell	hypoTH	ENSDARG00000088672	zmp:0000000936	zmp:0000000936	0.0197152	0.212457
Suprabasal Cell	hypoTH	ENSDARG00000038557	anks3	ankyrin repeat and sterile alpha motif domain containing 3	0.0201962	0.695399
Suprabasal Cell	hypoTH	ENSDARG00000074311	mast2	microtubule associated serine/threonine kinase 2	0.0219667	0.301989
Suprabasal Cell	hypoTH	ENSDARG00000093304	si:dkey-221j11.3	si:dkey-221j11.3	0.022287	0.752055
Suprabasal Cell	hypoTH	ENSDARG00000105641	si:ch211-98n17.5	si:ch211-98n17.5	0.0237332	0.535113
Suprabasal Cell	hypoTH	ENSDARG00000062190	PDE3B		0.0242145	0.272713
Suprabasal Cell	hypoTH	ENSDARG00000092671	pard3ba	par-3 family cell polarity regulator beta a	0.0243729	0.180918
Suprabasal Cell	hypoTH	ENSDARG00000002607	unm_sa1614	un-named sa1614	0.0245328	1.09021
Suprabasal Cell	hypoTH	ENSDARG00000019360	sec23b	SEC23 homolog B, coat complex II component	0.0246911	0.243047
Suprabasal Cell	hypoTH	ENSDARG00000012586	fmnl2a	formin-like 2a	0.0248494	0.421997
Suprabasal Cell	hypoTH	ENSDARG00000021720	col7a1	collagen, type VII, alpha 1	0.0253319	0.649453	Ligand
Suprabasal Cell	hypoTH	ENSDARG00000038242	zgc:113333	zgc:113333	0.0253319	0.495202
Suprabasal Cell	hypoTH	ENSDARG00000039661	slc36a4	solute carrier family 36 member 4	0.0259725	0.542012
Suprabasal Cell	hypoTH	ENSDARG00000086283	cnsta	consortin, connexin sorting protein a	0.0266129	0.393381
Suprabasal Cell	hypoTH	ENSDARG00000059365	nipal4	NIPA like domain containing 4	0.0269338	0.569514
Suprabasal Cell	hypoTH	ENSDARG00000100055	tox2	TOX high mobility group box family member 2	0.0269338	0.646853	TF	HMG
Suprabasal Cell	hypoTH	ENSDARG00000079962	doc2d	double C2-like domains, delta	0.0278945	0.444494
Suprabasal Cell	hypoTH	ENSDARG00000013659	brox	BRO1 domain and CAAX motif containing	0.0285342	0.527574
Suprabasal Cell	hypoTH	ENSDARG00000034210	si:dkey-240h12.4	si:dkey-240h12.4	0.0298146	0.28009
Suprabasal Cell	hypoTH	ENSDARG00000059406	raf1b	Raf-1 proto-oncogene, serine/threonine kinase b	0.0298146	0.525839	TF-cofactor	Others
Suprabasal Cell	hypoTH	ENSDARG00000043821	klf7b	Kruppel-like factor 7b	0.0306166	0.53032	TF	zf-C2H2
Suprabasal Cell	hypoTH	ENSDARG00000038094	clec16a	C-type lectin domain containing 16A	0.0318938	0.264659
Suprabasal Cell	hypoTH	ENSDARG00000087289	zgc:66473	zgc:66473	0.032212	1.12468
Suprabasal Cell	hypoTH	ENSDARG00000117023	CR388047.3		0.0326911	0.395501
Suprabasal Cell	hypoTH	ENSDARG00000069476	spint2	serine peptidase inhibitor, Kunitz type, 2	0.0333291	0.204075
Suprabasal Cell	hypoTH	ENSDARG00000039335	st6gal2a	ST6 beta-galactosamide alpha-2,6-sialyltranferase 2a	0.0358829	0.413921
Suprabasal Cell	hypoTH	ENSDARG00000058978	zgc:113423	zgc:113423	0.0365243	0.998444
Suprabasal Cell	hypoTH	ENSDARG00000100718	me2	malic enzyme 2, NAD(+)-dependent, mitochondrial	0.0366829	0.786024
Suprabasal Cell	hypoTH	ENSDARG00000076416	shroom2a	shroom family member 2a	0.0384432	0.364508
Suprabasal Cell	hypoTH	ENSDARG00000063190	zranb1b	zinc finger, RAN-binding domain containing 1b	0.0389233	0.511121
Suprabasal Cell	hypoTH	ENSDARG00000096782	si:dkey-148d16.5	si:dkey-148d16.5	0.0392401	1.14328
Suprabasal Cell	hypoTH	ENSDARG00000073724	nlrx1	NLR family member X1	0.0402	0.777602
Suprabasal Cell	hypoTH	ENSDARG00000101849	adipor2	adiponectin receptor 2	0.0408407	0.124731	Receptor
Suprabasal Cell	hypoTH	ENSDARG00000061844	si:dkey-38p12.3	si:dkey-38p12.3	0.0414658	0.219672
Suprabasal Cell	hypoTH	ENSDARG00000091042	sacs	sacsin molecular chaperone	0.0416239	1.76058
Suprabasal Cell	hypoTH	ENSDARG00000092354	si:ch211-284e13.6	si:ch211-284e13.6	0.0421034	1.60503	TF	zf-C2H2
Suprabasal Cell	hypoTH	ENSDARG00000055373	sema3fb	sema domain, immunoglobulin domain (Ig), short basic domain, secreted, (semaphorin) 3Fb	0.0425722	0.471153	Ligand
Suprabasal Cell	hypoTH	ENSDARG00000068288	lamc2	laminin, gamma 2	0.0425722	0.634845	Ligand
Suprabasal Cell	hypoTH	ENSDARG00000030896	foxq1a	forkhead box Q1a	0.0432068	0.595105	TF	Fork_head
Suprabasal Cell	hypoTH	ENSDARG00000012513	sdcbp2	syndecan binding protein (syntenin) 2	0.0435253	0.327292
Suprabasal Cell	hypoTH	ENSDARG00000014704	pgm2l1	phosphoglucomutase 2-like 1	0.0440044	0.421005
Suprabasal Cell	hypoTH	ENSDARG00000041483	paqr6	progestin and adipoQ receptor family member VI	0.0468835	0.397542
Suprabasal Cell	hypoTH	ENSDARG00000077588	pdgfc	platelet derived growth factor c	0.0495883	0.620249	Ligand
Suprabasal Cell	WT	ENSDARG00000036830	krt91	keratin 91	0	-0.820597
Suprabasal Cell	WT	ENSDARG00000096712	si:dkey-193p11.2	si:dkey-193p11.2	0	-1.72256
Suprabasal Cell	WT	ENSDARG00000102335	ano1	anoctamin 1, calcium activated chloride channel	2.05e-289	-1.35802
Suprabasal Cell	WT	ENSDARG00000097959	si:dkey-248g15.3	si:dkey-248g15.3	2.79e-270	-2.20433
Suprabasal Cell	WT	ENSDARG00000061836	nfixb	nuclear factor I/Xb	1.28e-268	-1.37817	TF	CTF/NFI
Suprabasal Cell	WT	ENSDARG00000058348	scinlb	scinderin like b	2.9e-241	-0.836589
Suprabasal Cell	WT	ENSDARG00000009978	icn	ictacalcin	3.06e-227	-1.04017
Suprabasal Cell	WT	ENSDARG00000043226	nfixa	nuclear factor I/Xa	9.61e-223	-0.827276	TF	CTF/NFI
Suprabasal Cell	WT	ENSDARG00000090900	apnl	actinoporin-like protein	2.72e-206	-2.26603
Suprabasal Cell	WT	ENSDARG00000069953	kcnq5b	potassium voltage-gated channel, KQT-like subfamily, member 5b	1.82e-195	-2.68062	Receptor
Suprabasal Cell	WT	ENSDARG00000027600	pdlim5b	PDZ and LIM domain 5b	1.25e-193	-0.744035
Suprabasal Cell	WT	ENSDARG00000054060	pof1b	POF1B actin binding protein	2.72e-193	-0.624814
Suprabasal Cell	WT	ENSDARG00000039579	cfd	complement factor D (adipsin)	2.1e-180	-0.761228
Suprabasal Cell	WT	ENSDARG00000010519	per3	period circadian clock 3	1.19e-179	-1.30033
Suprabasal Cell	WT	ENSDARG00000037121	mat2ab	methionine adenosyltransferase II, alpha b	7.21e-171	-2.49702
Suprabasal Cell	WT	ENSDARG00000015002	cdh4	cadherin 4, type 1, R-cadherin (retinal)	4.06e-169	-1.91989
Suprabasal Cell	WT	ENSDARG00000110019	CABZ01079267.1		1.4e-166	-0.741355
Suprabasal Cell	WT	ENSDARG00000055514	icn2	ictacalcin 2	8.96e-161	-1.10993
Suprabasal Cell	WT	ENSDARG00000102146	si:ch211-69b7.6	si:ch211-69b7.6	3.76e-147	-0.623118
Suprabasal Cell	WT	ENSDARG00000022309	dspa	desmoplakin a	3.6e-142	-0.431581
Suprabasal Cell	WT	ENSDARG00000037363	st5	suppression of tumorigenicity 5	1.91e-140	-1.43944
Suprabasal Cell	WT	ENSDARG00000030107	si:ch211-207i1.2	si:ch211-207i1.2	6.94e-127	-0.478172
Suprabasal Cell	WT	ENSDARG00000106212	LO017965.1		3.7e-122	-2.45674
Suprabasal Cell	WT	ENSDARG00000096359	eppk1	epiplakin 1	2.12e-121	-0.524758
Suprabasal Cell	WT	ENSDARG00000054753	col10a1a	collagen, type X, alpha 1a	1.77e-118	-2.73304
Suprabasal Cell	WT	ENSDARG00000015887	b2ml	beta-2-microglobulin, like	1.87e-117	-0.803514	Ligand
Suprabasal Cell	WT	ENSDARG00000000212	krt97	keratin 97	8.62e-107	-2.00255
Suprabasal Cell	WT	ENSDARG00000056228	pld1a	phospholipase D1a	1.24e-105	-0.738489
Suprabasal Cell	WT	ENSDARG00000059960	plch2a	phospholipase C, eta 2a	9.95e-104	-0.834585
Suprabasal Cell	WT	ENSDARG00000098837	tgm5l	transglutaminase 5, like	5.85e-101	-1.23238
Suprabasal Cell	WT	ENSDARG00000062799	baiap2a	BAI1-associated protein 2a	1.04e-100	-0.337162
Suprabasal Cell	WT	ENSDARG00000077777	tmsb4x	thymosin beta 4 X-linked	3.14e-98	-0.607456
Suprabasal Cell	WT	ENSDARG00000028533	macf1a	microtubule actin crosslinking factor 1a	4.25e-96	-0.5587
Suprabasal Cell	WT	ENSDARG00000032820	rxfp2a	relaxin family peptide receptor 2a	2.67e-95	-1.03854
Suprabasal Cell	WT	ENSDARG00000041339	zgc:92380	zgc:92380	1.2e-87	-2.07403
Suprabasal Cell	WT	ENSDARG00000030824	esyt2a	extended synaptotagmin-like protein 2a	1.74e-85	-0.811995
Suprabasal Cell	WT	ENSDARG00000087863	cd44a	CD44 molecule (Indian blood group) a	1.41e-84	-1.28898	Receptor
Suprabasal Cell	WT	ENSDARG00000069199	zgc:172120	zgc:172120	3.71e-82	-1.19677
Suprabasal Cell	WT	ENSDARG00000002745	tdh	L-threonine dehydrogenase	7.71e-82	-1.61367
Suprabasal Cell	WT	ENSDARG00000087641	cdh26.2	cadherin 26, tandem duplicate 2	8.5e-82	-0.776297
Suprabasal Cell	WT	ENSDARG00000090338	fam20cb	FAM20C golgi associated secretory pathway kinase b	1.16e-81	-0.787165
Suprabasal Cell	WT	ENSDARG00000076328	osbpl11	oxysterol binding protein-like 11	3.12e-80	-1.50123
Suprabasal Cell	WT	ENSDARG00000036840	krt15	keratin 15	2.12e-77	-1.77526
Suprabasal Cell	WT	ENSDARG00000040001	fryl	furry homolog, like	1.07e-75	-0.623565
