## Supplementary material for "Transcriptomic profiling of tissue environments critical for post-embryonic patterning and morphogenesis of zebrafish skin": Aman_Saunders_Supplementary_File_2 (part 2 of 2)

### Sheet: Table_4 (continued)
Cell Type	Up In	ENSEMBL ID	Gene Symbol	Gene Name	q-value	estimate	Class	Family
Suprabasal Cell	WT	ENSDARG00000027611	cavin2a	caveolae associated protein 2a	1.25e-75	-0.912228
Suprabasal Cell	WT	ENSDARG00000104574	pcsk6	proprotein convertase subtilisin/kexin type 6	3.6e-73	-1.05398
Suprabasal Cell	WT	ENSDARG00000021866	upk1a	uroplakin 1a	1.5e-72	-0.770572
Suprabasal Cell	WT	ENSDARG00000058672	nuggc.3	nuclear GTPase, germinal center associated, tandem duplicate 3	5.47e-72	-0.878637
Suprabasal Cell	WT	ENSDARG00000007369	tcf7l1b	transcription factor 7 like 1b	2.6e-71	-0.783516	TF	HMG
Suprabasal Cell	WT	ENSDARG00000099465	rnf213a	ring finger protein 213a	6.4e-71	-0.988378
Suprabasal Cell	WT	ENSDARG00000040133	ackr4b	atypical chemokine receptor 4b	1.52e-70	-1.39592
Suprabasal Cell	WT	ENSDARG00000104676	prkd2	protein kinase D2	4.62e-70	-0.789063
Suprabasal Cell	WT	ENSDARG00000078749	b4galnt3a	beta-1,4-N-acetyl-galactosaminyl transferase 3a	7.22e-70	-2.59619
Suprabasal Cell	WT	ENSDARG00000075556	luzp1	leucine zipper protein 1	3.55e-69	-0.598789
Suprabasal Cell	WT	ENSDARG00000092807	si:dkey-151g10.6	si:dkey-151g10.6	7.58e-69	-0.735096
Suprabasal Cell	WT	ENSDARG00000037030	casz1	castor zinc finger 1	6.18e-67	-0.559436	TF	Others
Suprabasal Cell	WT	ENSDARG00000074132	scpp7	secretory calcium-binding phosphoprotein 7	8.06e-67	-2.31047
Suprabasal Cell	WT	ENSDARG00000009677	dlg1	discs, large homolog 1 (Drosophila)	1.74e-66	-0.530476
Suprabasal Cell	WT	ENSDARG00000015566	dnmt3ab	DNA (cytosine-5-)-methyltransferase 3 alpha b	1.34e-65	-0.697009
Suprabasal Cell	WT	ENSDARG00000058371	krt5	keratin 5	1.09e-63	-0.317223
Suprabasal Cell	WT	ENSDARG00000070702	s100v2	S100 calcium binding protein V2	8.44e-62	-0.774612
Suprabasal Cell	WT	ENSDARG00000059233	runx2b	RUNX family transcription factor 2b	1.2e-61	-0.809798	TF	Runt
Suprabasal Cell	WT	ENSDARG00000042221	mthfd1l	methylenetetrahydrofolate dehydrogenase (NADP+ dependent) 1 like	2.58e-59	-1.0488
Suprabasal Cell	WT	ENSDARG00000101090	pappaa	pregnancy-associated plasma protein A, pappalysin 1a	8.23e-59	-1.30773
Suprabasal Cell	WT	ENSDARG00000058953	abcc4	ATP-binding cassette, sub-family C (CFTR/MRP), member 4	1.02e-57	-0.789665
Suprabasal Cell	WT	ENSDARG00000011506	lpcat1	lysophosphatidylcholine acyltransferase 1	1.07e-57	-1.21531
Suprabasal Cell	WT	ENSDARG00000079745	si:ch211-166a6.5	si:ch211-166a6.5	8.99e-57	-0.447353
Suprabasal Cell	WT	ENSDARG00000005586	zbtb20	zinc finger and BTB domain containing 20	1.35e-56	-1.33705	TF	ZBTB
Suprabasal Cell	WT	ENSDARG00000001220	mycbp2	MYC binding protein 2	2.59e-56	-0.400406	TF-cofactor	Others
Suprabasal Cell	WT	ENSDARG00000092730	enam	enamelin	5.57e-56	-2.68476
Suprabasal Cell	WT	ENSDARG00000087873	eevs	2-epi-5-epi-valiolone synthase	7.36e-55	-0.938573
Suprabasal Cell	WT	ENSDARG00000043856	amd1	adenosylmethionine decarboxylase 1	8.73e-55	-0.904291
Suprabasal Cell	WT	ENSDARG00000063911	mt-atp6	ATP synthase 6, mitochondrial	2.32e-54	-0.593048
Suprabasal Cell	WT	ENSDARG00000011909	itpr2	inositol 1,4,5-trisphosphate receptor, type 2	1.44e-53	-0.582346
Suprabasal Cell	WT	ENSDARG00000087188	nfil3-6	nuclear factor, interleukin 3 regulated, member 6	3.98e-53	-1.67672	TF	TF_bZIP
Suprabasal Cell	WT	ENSDARG00000102911	iffo2b	intermediate filament family orphan 2b	1.06e-52	-2.41919
Suprabasal Cell	WT	ENSDARG00000060830	fam83hb	family with sequence similarity 83 member Hb	1.16e-52	-0.554208
Suprabasal Cell	WT	ENSDARG00000039117	tefa	TEF transcription factor, PAR bZIP family member a	1.6e-47	-1.23498	TF	TF_bZIP
Suprabasal Cell	WT	ENSDARG00000012499	per1b	period circadian clock 1b	1.93e-47	-1.29924
Suprabasal Cell	WT	ENSDARG00000078309	fam83b	family with sequence similarity 83 member B	2.07e-47	-0.350989
Suprabasal Cell	WT	ENSDARG00000037655	pls3	plastin 3 (T isoform)	4.6e-47	-0.35019
Suprabasal Cell	WT	ENSDARG00000063899	mt-nd2	NADH dehydrogenase 2, mitochondrial	5.44e-46	-0.565708
Suprabasal Cell	WT	ENSDARG00000010052	ndrg3b	ndrg family member 3b	1.39e-45	-0.60551
Suprabasal Cell	WT	ENSDARG00000087822	agap3	ArfGAP with GTPase domain, ankyrin repeat and PH domain 3	1.46e-45	-0.394195
Suprabasal Cell	WT	ENSDARG00000063895	mt-nd1	NADH dehydrogenase 1, mitochondrial	2.19e-45	-0.576168
Suprabasal Cell	WT	ENSDARG00000102024	chmp6b	charged multivesicular body protein 6b	2.42e-45	-1.08126
Suprabasal Cell	WT	ENSDARG00000094886	si:dkey-266f7.5	si:dkey-266f7.5	6.93e-45	-0.895079
Suprabasal Cell	WT	ENSDARG00000091348	rtn3	reticulon 3	1.33e-44	-0.684486
Suprabasal Cell	WT	ENSDARG00000058693	cast	calpastatin	1.38e-44	-0.281776
Suprabasal Cell	WT	ENSDARG00000075156	tbc1d4	TBC1 domain family, member 4	5.13e-44	-0.886065
Suprabasal Cell	WT	ENSDARG00000003544	adarb1b	adenosine deaminase RNA specific B1b	1.36e-43	-0.373833
Suprabasal Cell	WT	ENSDARG00000013415	lmna	lamin A	1.56e-43	-0.827119
Suprabasal Cell	WT	ENSDARG00000070536	creb5b	cAMP responsive element binding protein 5b	3.05e-43	-0.902709	TF	TF_bZIP
Suprabasal Cell	WT	ENSDARG00000042667	klf2a	Kruppel-like factor 2a	1.26e-42	-0.658862	TF	zf-C2H2
Suprabasal Cell	WT	ENSDARG00000035506	entpd2a.1	ectonucleoside triphosphate diphosphohydrolase 2a, tandem duplicate 1	2.07e-42	-0.75696
Suprabasal Cell	WT	ENSDARG00000061551	rap1gap2a	RAP1 GTPase activating protein 2a	3.31e-42	-0.798519
Suprabasal Cell	WT	ENSDARG00000002758	dedd1	death effector domain-containing 1	1.16e-41	-0.562573
Suprabasal Cell	WT	ENSDARG00000096888	serpinb1l4	serpin peptidase inhibitor, clade B (ovalbumin), member 1, like 4	1.46e-41	-1.02976
Suprabasal Cell	WT	ENSDARG00000062510	bcl11ba	BAF chromatin remodeling complex subunit BCL11B a	1.76e-40	-0.921543	TF	zf-C2H2
Suprabasal Cell	WT	ENSDARG00000029500	rpl34	ribosomal protein L34	3.86e-40	-0.609049
Suprabasal Cell	WT	ENSDARG00000104181	tmsb1	thymosin beta 1	4.52e-40	-0.472357
Suprabasal Cell	WT	ENSDARG00000017741	g3bp1	GTPase activating protein (SH3 domain) binding protein 1	7.97e-40	-1.02021
Suprabasal Cell	WT	ENSDARG00000051783	rplp0	ribosomal protein, large, P0	3.13e-39	-0.485553
Suprabasal Cell	WT	ENSDARG00000097057	fxyd6l	FXYD domain containing ion transport regulator 6 like	4.73e-39	-0.657722
Suprabasal Cell	WT	ENSDARG00000055592	capn2b	calpain 2, (m/II) large subunit b	8.04e-39	-0.588614
Suprabasal Cell	WT	ENSDARG00000060435	bnipl	BCL2 interacting protein like	2.83e-38	-0.509057
Suprabasal Cell	WT	ENSDARG00000043210	nfic	nuclear factor I/C	5.44e-38	-0.396091	TF	CTF/NFI
Suprabasal Cell	WT	ENSDARG00000009212	ppiaa	peptidylprolyl isomerase Aa (cyclophilin A)	1.2e-37	-0.639196
Suprabasal Cell	WT	ENSDARG00000036442	atp11c	ATPase phospholipid transporting 11C	1.41e-37	-1.03915
Suprabasal Cell	WT	ENSDARG00000062000	abtb2b	ankyrin repeat and BTB (POZ) domain containing 2b	3e-37	-0.499872
Suprabasal Cell	WT	ENSDARG00000021163	thrb	thyroid hormone receptor beta	3.48e-37	-0.863066	TF	THR-like
Suprabasal Cell	WT	ENSDARG00000059035	porb	P450 (cytochrome) oxidoreductase b	3.87e-37	-0.34585
Suprabasal Cell	WT	ENSDARG00000061687	atxn1a	ataxin 1a	8.32e-37	-0.260667
Suprabasal Cell	WT	ENSDARG00000032614	msi2b	musashi RNA-binding protein 2b	1.42e-36	-0.539177
Suprabasal Cell	WT	ENSDARG00000041098	barx2	BARX homeobox 2	4.51e-36	-1.11876	TF	Homeobox
Suprabasal Cell	WT	ENSDARG00000061017	spns2	spinster homolog 2 (Drosophila)	5.03e-36	-0.566055
Suprabasal Cell	WT	ENSDARG00000053136	b2m	beta-2-microglobulin	1.62e-35	-2.37304	Ligand
Suprabasal Cell	WT	ENSDARG00000098641	nbeal2	neurobeachin-like 2	1.73e-35	-0.375632
Suprabasal Cell	WT	ENSDARG00000079355	flrt2	fibronectin leucine rich transmembrane protein 2	2.93e-35	-0.624455
Suprabasal Cell	WT	ENSDARG00000060071	tent4b	terminal nucleotidyltransferase 4B	7.28e-35	-0.71635
Suprabasal Cell	WT	ENSDARG00000032725	rps27a	ribosomal protein S27a	8.08e-35	-0.513067
Suprabasal Cell	WT	ENSDARG00000032601	macrod2	mono-ADP ribosylhydrolase 2	8.75e-35	-0.312954
Suprabasal Cell	WT	ENSDARG00000059483	tead1b	TEA domain family member 1b	1.81e-34	-0.783242	TF	TEA
Suprabasal Cell	WT	ENSDARG00000006899	far1	fatty acyl CoA reductase 1	2.25e-34	-0.406765
Suprabasal Cell	WT	ENSDARG00000011845	chn2	chimerin 2	4.24e-34	-0.467091
Suprabasal Cell	WT	ENSDARG00000057029	htr2aa	5-hydroxytryptamine (serotonin) receptor 2A, genome duplicate a	1.18e-33	-0.948892	Receptor
Suprabasal Cell	WT	ENSDARG00000056978	letm1	leucine zipper-EF-hand containing transmembrane protein 1	4.84e-33	-1.19527
Suprabasal Cell	WT	ENSDARG00000115271	RPL37A		5.82e-33	-0.707885
Suprabasal Cell	WT	ENSDARG00000063921	mt-nd5	NADH dehydrogenase 5, mitochondrial	9.04e-33	-0.307407
Suprabasal Cell	WT	ENSDARG00000101081	ptprub	protein tyrosine phosphatase receptor type Ub	1.39e-32	-0.423586	Receptor
Suprabasal Cell	WT	ENSDARG00000024619	foxo6b	forkhead box O6 b	4.73e-32	-1.21038	TF	Fork_head
Suprabasal Cell	WT	ENSDARG00000068263	csf1b	colony stimulating factor 1b (macrophage)	7.78e-32	-1.24652	Ligand
Suprabasal Cell	WT	ENSDARG00000103164	zgc:194948	zgc:194948	8.05e-32	-0.880845
Suprabasal Cell	WT	ENSDARG00000040930	deptor	DEP domain containing MTOR-interacting protein	1.75e-31	-0.40888
Suprabasal Cell	WT	ENSDARG00000092551	si:dkey-56e3.2	si:dkey-56e3.2	1.77e-31	-0.669927
Suprabasal Cell	WT	ENSDARG00000071325	cbarpb	CACN subunit beta associated regulatory protein b	2.85e-31	-1.63488
Suprabasal Cell	WT	ENSDARG00000032575	ywhaz	tyrosine 3-monooxygenase/tryptophan 5-monooxygenase activation protein, zeta polypeptide	3.97e-31	-0.422827
Suprabasal Cell	WT	ENSDARG00000098766	pcxa	pyruvate carboxylase a	1.11e-30	-0.435533
Suprabasal Cell	WT	ENSDARG00000062519	abcc13	ATP-binding cassette, sub-family C (CFTR/MRP), member 13	1.15e-30	-0.710559
Suprabasal Cell	WT	ENSDARG00000078888	iqgap1	IQ motif containing GTPase activating protein 1	1.21e-30	-0.460796
Suprabasal Cell	WT	ENSDARG00000000151	thraa	thyroid hormone receptor alpha a	1.23e-30	-0.590488	TF	THR-like
Suprabasal Cell	WT	ENSDARG00000019341	gpc1a	glypican 1a	2.69e-30	-2.04939	Receptor
Suprabasal Cell	WT	ENSDARG00000003808	aqp3a	aquaporin 3a	2.76e-30	-0.298584
Suprabasal Cell	WT	ENSDARG00000036147	ano5b	anoctamin 5b	4e-30	-1.38561
Suprabasal Cell	WT	ENSDARG00000063917	mt-nd4	NADH dehydrogenase 4, mitochondrial	5.84e-30	-0.359554
Suprabasal Cell	WT	ENSDARG00000013704	cers2a	ceramide synthase 2a	6.48e-30	-0.874515
Suprabasal Cell	WT	ENSDARG00000040764	id1	inhibitor of DNA binding 1, HLH protein	2.41e-29	-0.916808	TF	bHLH
Suprabasal Cell	WT	ENSDARG00000070873	ccl25b	chemokine (C-C motif) ligand 25b	2.76e-29	-0.871949
Suprabasal Cell	WT	ENSDARG00000060978	atp2a3	ATPase sarcoplasmic/endoplasmic reticulum Ca2+ transporting 3	3.43e-29	-0.478163
Suprabasal Cell	WT	ENSDARG00000011245	esrp1	epithelial splicing regulatory protein 1	4.58e-29	-0.400963
Suprabasal Cell	WT	ENSDARG00000103917	znf185	zinc finger protein 185 with LIM domain	6.37e-29	-0.311978
Suprabasal Cell	WT	ENSDARG00000003403	tenm1	teneurin transmembrane protein 1	9.3e-29	-0.449528	TF-cofactor	Others
Suprabasal Cell	WT	ENSDARG00000087657	fasn	fatty acid synthase	1.06e-28	-0.726198
Suprabasal Cell	WT	ENSDARG00000078425	oat	ornithine aminotransferase	1.14e-28	-0.666223
Suprabasal Cell	WT	ENSDARG00000057927	rps6ka3b	ribosomal protein S6 kinase, polypeptide 3b	1.18e-28	-0.866553
Suprabasal Cell	WT	ENSDARG00000012972	cfl1l	cofilin 1 (non-muscle), like	2.86e-28	-0.364362
Suprabasal Cell	WT	ENSDARG00000036316	rpl39	ribosomal protein L39	3.73e-28	-0.74043
Suprabasal Cell	WT	ENSDARG00000114495	ATP8A1		3.87e-28	-1.04176
Suprabasal Cell	WT	ENSDARG00000053058	rps11	ribosomal protein S11	6.65e-28	-0.657256
Suprabasal Cell	WT	ENSDARG00000103774	limch1b	LIM and calponin homology domains 1b	9.6e-28	-0.801347
Suprabasal Cell	WT	ENSDARG00000018404	krt18a.1	keratin 18a, tandem duplicate 1	1.07e-27	-0.991436
Suprabasal Cell	WT	ENSDARG00000042905	rpl10a	ribosomal protein L10a	1.31e-27	-0.431667
Suprabasal Cell	WT	ENSDARG00000095533	si:ch211-198c19.3	si:ch211-198c19.3	6.32e-27	-0.997343
Suprabasal Cell	WT	ENSDARG00000041811	rps25	ribosomal protein S25	7.01e-27	-0.636652
Suprabasal Cell	WT	ENSDARG00000017128	myofl	myoferlin like	8.69e-27	-0.576087
Suprabasal Cell	WT	ENSDARG00000089536	erbb4b	erb-b2 receptor tyrosine kinase 4b	1.28e-26	-0.742274
Suprabasal Cell	WT	ENSDARG00000021864	rplp1	ribosomal protein, large, P1	1.43e-26	-0.584202
Suprabasal Cell	WT	ENSDARG00000056885	per1a	period circadian clock 1a	2.07e-26	-1.33779
Suprabasal Cell	WT	ENSDARG00000034893	rarab	retinoic acid receptor, alpha b	2.12e-26	-0.65533	TF	THR-like
Suprabasal Cell	WT	ENSDARG00000055945	asph	aspartate beta-hydroxylase	2.33e-26	-0.559247
Suprabasal Cell	WT	ENSDARG00000063126	gusb	glucuronidase, beta	3.41e-26	-0.60222
Suprabasal Cell	WT	ENSDARG00000100623	trrap	transformation/transcription domain-associated protein	4.11e-26	-0.64088	TF-cofactor	Others
Suprabasal Cell	WT	ENSDARG00000098215	BICD2		6.64e-26	-0.576294
Suprabasal Cell	WT	ENSDARG00000005104	limk2	LIM domain kinase 2	6.97e-26	-0.400293
Suprabasal Cell	WT	ENSDARG00000071288	samhd1	SAM domain and HD domain 1	7.06e-26	-0.699733
Suprabasal Cell	WT	ENSDARG00000009594	nr1d2b	nuclear receptor subfamily 1, group D, member 2b	8.06e-26	-0.985073	TF	THR-like
Suprabasal Cell	WT	ENSDARG00000104068	gstp1	glutathione S-transferase pi 1	8.22e-26	-0.804575	Ligand
Suprabasal Cell	WT	ENSDARG00000013307	rpl19	ribosomal protein L19	9.14e-26	-0.485199
Suprabasal Cell	WT	ENSDARG00000015252	st3gal3b	ST3 beta-galactoside alpha-2,3-sialyltransferase 3b	1.03e-25	-0.684123
Suprabasal Cell	WT	ENSDARG00000077762	si:rp71-79p20.2	si:rp71-79p20.2	1.13e-25	-0.932212
Suprabasal Cell	WT	ENSDARG00000013763	rrbp1a	ribosome binding protein 1a	1.29e-25	-0.6165
Suprabasal Cell	WT	ENSDARG00000040535	csgalnact1a	chondroitin sulfate N-acetylgalactosaminyltransferase 1a	1.43e-25	-1.25228
Suprabasal Cell	WT	ENSDARG00000021838	rps23	ribosomal protein S23	1.67e-25	-0.507791
Suprabasal Cell	WT	ENSDARG00000075821	plxnb1a	plexin b1a	2.5e-25	-0.67796	Receptor
Suprabasal Cell	WT	ENSDARG00000062045	il1rapl1a	interleukin 1 receptor accessory protein-like 1a	2.93e-25	-0.944263
Suprabasal Cell	WT	ENSDARG00000018334	rpl35	ribosomal protein L35	8.69e-25	-0.601082
Suprabasal Cell	WT	ENSDARG00000069438	neurl1aa	neuralized E3 ubiquitin protein ligase 1Aa	1.42e-24	-0.697631
Suprabasal Cell	WT	ENSDARG00000003206	chchd6a	coiled-coil-helix-coiled-coil-helix domain containing 6a	1.56e-24	-1.26044
Suprabasal Cell	WT	ENSDARG00000008026	fam129bb		3.17e-24	-0.54242	TF-cofactor	FAM
Suprabasal Cell	WT	ENSDARG00000034291	rpl37	ribosomal protein L37	4.03e-24	-0.739221
Suprabasal Cell	WT	ENSDARG00000014626	dlx3b	distal-less homeobox 3b	4.95e-24	-1.14065	TF	Homeobox
Suprabasal Cell	WT	ENSDARG00000054224	ipo11	importin 11	6.45e-24	-0.393877
Suprabasal Cell	WT	ENSDARG00000041435	uba52	ubiquitin A-52 residue ribosomal protein fusion product 1	7.55e-24	-0.707581	Ligand
Suprabasal Cell	WT	ENSDARG00000093349	si:ch211-141e20.2	si:ch211-141e20.2	9.21e-24	-0.922413
Suprabasal Cell	WT	ENSDARG00000043130	notch2	notch receptor 2	9.31e-24	-0.371565	Receptor
Suprabasal Cell	WT	ENSDARG00000075625	lrig1	leucine-rich repeats and immunoglobulin-like domains 1	1.31e-23	-0.406494
Suprabasal Cell	WT	ENSDARG00000025073	rpl18a	ribosomal protein L18a	1.8e-23	-0.481281
Suprabasal Cell	WT	ENSDARG00000088140	hsd17b7	hydroxysteroid (17-beta) dehydrogenase 7	2.11e-23	-0.902924
Suprabasal Cell	WT	ENSDARG00000044191	gxylt2	glucoside xylosyltransferase 2	7.41e-23	-1.08525
Suprabasal Cell	WT	ENSDARG00000010516	rpl21	ribosomal protein L21	1.42e-22	-0.527119
Suprabasal Cell	WT	ENSDARG00000039899	zbtb7a	zinc finger and BTB domain containing 7a	2.06e-22	-1.17977	TF	ZBTB
Suprabasal Cell	WT	ENSDARG00000078388	glis2a	GLIS family zinc finger 2a	3.68e-22	-1.06077	TF	zf-C2H2
Suprabasal Cell	WT	ENSDARG00000086056	plekhg6	pleckstrin homology domain containing, family G (with RhoGef domain) member 6	4.52e-22	-0.357061
Suprabasal Cell	WT	ENSDARG00000016531	klhl4	kelch-like family member 4	5.92e-22	-1.11768
Suprabasal Cell	WT	ENSDARG00000000086	itsn1	intersectin 1 (SH3 domain protein)	6.31e-22	-0.538767
Suprabasal Cell	WT	ENSDARG00000074201	flna	filamin A, alpha (actin binding protein 280)	6.86e-22	-0.294907
Suprabasal Cell	WT	ENSDARG00000078866	sdk1a	sidekick cell adhesion molecule 1a	8.05e-22	-0.4837
Suprabasal Cell	WT	ENSDARG00000077068	si:ch211-11p18.6	si:ch211-11p18.6	8.4e-22	-0.995668
Suprabasal Cell	WT	ENSDARG00000103422	usp10	ubiquitin specific peptidase 10	9.79e-22	-0.538096
Suprabasal Cell	WT	ENSDARG00000099395	cables1	Cdk5 and Abl enzyme substrate 1	1.13e-21	-1.30777
Suprabasal Cell	WT	ENSDARG00000025581	rpl10	ribosomal protein L10	1.7e-21	-0.471727
Suprabasal Cell	WT	ENSDARG00000058105	rpl36a	ribosomal protein L36A	1.86e-21	-0.641534
Suprabasal Cell	WT	ENSDARG00000035860	rps28	ribosomal protein S28	1.88e-21	-0.702902
Suprabasal Cell	WT	ENSDARG00000102403	cry2	cryptochrome circadian regulator 2	2.74e-21	-1.2445
Suprabasal Cell	WT	ENSDARG00000055064	prdx5	peroxiredoxin 5	4.23e-21	-0.619184	TF-cofactor	Others
Suprabasal Cell	WT	ENSDARG00000091548	stard9	StAR-related lipid transfer (START) domain containing 9	4.62e-21	-0.645693
Suprabasal Cell	WT	ENSDARG00000002494	itgb6	integrin, beta 6	4.74e-21	-0.541852	Receptor
Suprabasal Cell	WT	ENSDARG00000100392	rps18	ribosomal protein S18	8.23e-21	-0.580792
Suprabasal Cell	WT	ENSDARG00000089441	si:ch211-105c13.3	si:ch211-105c13.3	8.44e-21	-0.362301
Suprabasal Cell	WT	ENSDARG00000060340	si:dkey-157l19.2	si:dkey-157l19.2	1.29e-20	-0.349892
Suprabasal Cell	WT	ENSDARG00000052721	prim2	DNA primase subunit 2	1.68e-20	-0.792632
Suprabasal Cell	WT	ENSDARG00000006200	eif4g1a	eukaryotic translation initiation factor 4 gamma, 1a	2.02e-20	-0.403599
Suprabasal Cell	WT	ENSDARG00000026726	anxa1a	annexin A1a	2.7e-20	-0.341155	Ligand
Suprabasal Cell	WT	ENSDARG00000034503	per2	period circadian clock 2	3.37e-20	-0.35949	TF-cofactor	Others
Suprabasal Cell	WT	ENSDARG00000103207	rab11fip4b	RAB11 family interacting protein 4 (class II) b	3.42e-20	-0.95605
Suprabasal Cell	WT	ENSDARG00000011201	rplp2l	ribosomal protein, large P2, like	3.61e-20	-0.616239
Suprabasal Cell	WT	ENSDARG00000035018	thy1	Thy-1 cell surface antigen	3.93e-20	-0.483287
Suprabasal Cell	WT	ENSDARG00000056535	pla2g4f.1	phospholipase A2, group IVF, tandem duplicate 1	5.24e-20	-1.23158
Suprabasal Cell	WT	ENSDARG00000068431	si:ch211-195h23.3	si:ch211-195h23.3	5.66e-20	-0.909956
Suprabasal Cell	WT	ENSDARG00000100985	zbtb7c	zinc finger and BTB domain containing 7C	5.75e-20	-1.54832	TF	ZBTB
Suprabasal Cell	WT	ENSDARG00000023298	rps27.1	ribosomal protein S27, isoform 1	5.87e-20	-0.610575
Suprabasal Cell	WT	ENSDARG00000023290	fabp3	fatty acid binding protein 3, muscle and heart	9.91e-20	-0.816802
Suprabasal Cell	WT	ENSDARG00000099184	map2k6	mitogen-activated protein kinase kinase 6	1.12e-19	-0.962934
Suprabasal Cell	WT	ENSDARG00000045487	rps16	ribosomal protein S16	1.13e-19	-0.588853
Suprabasal Cell	WT	ENSDARG00000057556	rpl17	ribosomal protein L17	1.32e-19	-0.499831
Suprabasal Cell	WT	ENSDARG00000020252	btbd10b	BTB (POZ) domain containing 10b	1.33e-19	-0.502452
Suprabasal Cell	WT	ENSDARG00000098203	APCDD1		1.37e-19	-1.87519	Receptor
Suprabasal Cell	WT	ENSDARG00000005122	atp2a2b	ATPase sarcoplasmic/endoplasmic reticulum Ca2+ transporting 2b	1.43e-19	-0.545028
Suprabasal Cell	WT	ENSDARG00000057683	mcm6	minichromosome maintenance complex component 6	1.71e-19	-1.28697
Suprabasal Cell	WT	ENSDARG00000013312	cadps2	Ca++-dependent secretion activator 2	2.38e-19	-0.689725
Suprabasal Cell	WT	ENSDARG00000098312	scarb2a	scavenger receptor class B, member 2a	2.87e-19	-0.612586
Suprabasal Cell	WT	ENSDARG00000043509	rpl11	ribosomal protein L11	3.68e-19	-0.48231
Suprabasal Cell	WT	ENSDARG00000004472	atat1	alpha tubulin acetyltransferase 1	3.99e-19	-0.643718
Suprabasal Cell	WT	ENSDARG00000105441	pcdh11	protocadherin 11	4.17e-19	-1.26473
Suprabasal Cell	WT	ENSDARG00000061862	myo18ab	myosin XVIIIAb	5.57e-19	-0.503571
Suprabasal Cell	WT	ENSDARG00000098315	cyp1a	cytochrome P450, family 1, subfamily A	1.23e-18	-1.07982
Suprabasal Cell	WT	ENSDARG00000043680	ylpm1	YLP motif containing 1	1.28e-18	-0.675487
Suprabasal Cell	WT	ENSDARG00000060661	klf8	Kruppel-like factor 8	1.54e-18	-0.424846	TF	zf-C2H2
Suprabasal Cell	WT	ENSDARG00000035329	capns1a	calpain, small subunit 1 a	1.78e-18	-0.432262
Suprabasal Cell	WT	ENSDARG00000100020	pim1	Pim-1 proto-oncogene, serine/threonine kinase	1.89e-18	-0.598091	TF-cofactor	Others
Suprabasal Cell	WT	ENSDARG00000020642	gtdc1	glycosyltransferase-like domain containing 1	2.94e-18	-0.774455
Suprabasal Cell	WT	ENSDARG00000055629	dipk2ab	divergent protein kinase domain 2Ab	5.91e-18	-0.404577
Suprabasal Cell	WT	ENSDARG00000052994	slc25a28	solute carrier family 25 member 28	5.94e-18	-0.963797
Suprabasal Cell	WT	ENSDARG00000052182	rbfox2	RNA binding fox-1 homolog 2	6.45e-18	-0.517549
Suprabasal Cell	WT	ENSDARG00000031044	lipg	lipase, endothelial	7.64e-18	-1.82871
Suprabasal Cell	WT	ENSDARG00000053365	rpl31	ribosomal protein L31	7.64e-18	-0.707053
Suprabasal Cell	WT	ENSDARG00000025254	s100a10b	S100 calcium binding protein A10b	1e-17	-0.361704	TF-cofactor	Others
Suprabasal Cell	WT	ENSDARG00000003181	sult1st4	sulfotransferase family 1, cytosolic sulfotransferase 4	1.17e-17	-0.80316
Suprabasal Cell	WT	ENSDARG00000098171	zgc:162193	zgc:162193	1.53e-17	-0.884109
Suprabasal Cell	WT	ENSDARG00000058094	ciarta	circadian associated repressor of transcription a	1.6e-17	-1.74689
Suprabasal Cell	WT	ENSDARG00000112891	CABZ01068248.1		2.08e-17	-0.47066
Suprabasal Cell	WT	ENSDARG00000090882	si:rp71-36a1.5	si:rp71-36a1.5	2.51e-17	-1.20305
Suprabasal Cell	WT	ENSDARG00000101181	s100w	S100 calcium binding protein W	2.57e-17	-0.617304
Suprabasal Cell	WT	ENSDARG00000006422	esyt3	extended synaptotagmin-like protein 3	2.64e-17	-0.392381
Suprabasal Cell	WT	ENSDARG00000009285	rpl15	ribosomal protein L15	3.79e-17	-0.406904
Suprabasal Cell	WT	ENSDARG00000030602	rps19	ribosomal protein S19	4e-17	-0.539463
Suprabasal Cell	WT	ENSDARG00000052242	aff2	AF4/FMR2 family, member 2	5.81e-17	-0.39556	TF	AF-4
Suprabasal Cell	WT	ENSDARG00000056218	tnika	TRAF2 and NCK interacting kinase a	6.11e-17	-0.29785
Suprabasal Cell	WT	ENSDARG00000030408	rps26l	ribosomal protein S26, like	6.34e-17	-0.658351
Suprabasal Cell	WT	ENSDARG00000103791	nme2b.1	NME/NM23 nucleoside diphosphate kinase 2b, tandem duplicate 1	8.25e-17	-0.558721	TF	Others
Suprabasal Cell	WT	ENSDARG00000088124	adrb2a	adrenoceptor beta 2, surface a	9.81e-17	-0.827415	Receptor
Suprabasal Cell	WT	ENSDARG00000078095	cipcb	CLOCK-interacting pacemaker b	1.08e-16	-1.46322
Suprabasal Cell	WT	ENSDARG00000076487	haao	3-hydroxyanthranilate 3,4-dioxygenase	1.45e-16	-1.14162
Suprabasal Cell	WT	ENSDARG00000036875	rps12	ribosomal protein S12	2.79e-16	-0.495215
Suprabasal Cell	WT	ENSDARG00000053097	hsf2	heat shock transcription factor 2	2.91e-16	-0.876558	TF	HSF
Suprabasal Cell	WT	ENSDARG00000101102	tprn	taperin	3.21e-16	-1.58346
Suprabasal Cell	WT	ENSDARG00000032197	klf12b	Kruppel-like factor 12b	3.75e-16	-0.937326	TF	zf-C2H2
Suprabasal Cell	WT	ENSDARG00000090830	tmem132e	transmembrane protein 132E	4.48e-16	-0.737119
Suprabasal Cell	WT	ENSDARG00000102299	cxcl8b.1	chemokine (C-X-C motif) ligand 8b, duplicate 1	5.87e-16	-1.33046
Suprabasal Cell	WT	ENSDARG00000044001	lgals3b	lectin, galactoside binding soluble 3b	6.47e-16	-0.27825
Suprabasal Cell	WT	ENSDARG00000041232	rps29	ribosomal protein S29	6.83e-16	-0.700296
Suprabasal Cell	WT	ENSDARG00000046124	rab11fip1a	RAB11 family interacting protein 1 (class I) a	8.03e-16	-0.783679
Suprabasal Cell	WT	ENSDARG00000098194	SLC39A11		8.64e-16	-0.600283
Suprabasal Cell	WT	ENSDARG00000070437	rpl22	ribosomal protein L22	9.93e-16	-0.59739
Suprabasal Cell	WT	ENSDARG00000017522	ctdp1	CTD (carboxy-terminal domain, RNA polymerase II, polypeptide A) phosphatase, subunit 1	1.05e-15	-0.416429	TF-cofactor	Others
Suprabasal Cell	WT	ENSDARG00000056780	ssh1a	slingshot protein phosphatase 1a	1.2e-15	-0.95017
Suprabasal Cell	WT	ENSDARG00000031845	mboat2a	membrane bound O-acyltransferase domain containing 2a	1.39e-15	-0.280971
Suprabasal Cell	WT	ENSDARG00000073978	crabp2a	cellular retinoic acid binding protein 2, a	1.64e-15	-1.36398
Suprabasal Cell	WT	ENSDARG00000037960	lrrc17	leucine rich repeat containing 17	4.46e-15	-0.559608
Suprabasal Cell	WT	ENSDARG00000013997	ern1	endoplasmic reticulum to nucleus signaling 1	5.2e-15	-0.639175	TF-cofactor	Others
Suprabasal Cell	WT	ENSDARG00000017953	tp73	tumor protein p73	5.88e-15	-0.671489	TF	P53
Suprabasal Cell	WT	ENSDARG00000071353	si:ch211-235e9.8	si:ch211-235e9.8	6.68e-15	-0.501405
Suprabasal Cell	WT	ENSDARG00000063435	trpm4b.2	transient receptor potential cation channel, subfamily M, member 4b, transient receptor potential cation channel, subfamily M, member 4b, tandem duplicate 2	6.72e-15	-0.380027
Suprabasal Cell	WT	ENSDARG00000043453	rps5	ribosomal protein S5	7.74e-15	-0.490382
Suprabasal Cell	WT	ENSDARG00000069046	wu:fk65c09	wu:fk65c09	9.54e-15	-4.81707
Suprabasal Cell	WT	ENSDARG00000098438	slc6a6b	solute carrier family 6 member 6b	1.06e-14	-1.16274
Suprabasal Cell	WT	ENSDARG00000088030	rpl35a	ribosomal protein L35a	1.29e-14	-0.578005
Suprabasal Cell	WT	ENSDARG00000060041	lig1	ligase I, DNA, ATP-dependent	1.33e-14	-1.07018
Suprabasal Cell	WT	ENSDARG00000022303	higd1a	HIG1 hypoxia inducible domain family, member 1A	1.34e-14	-0.998605
Suprabasal Cell	WT	ENSDARG00000074546	si:ch211-213a13.2	si:ch211-213a13.2	1.34e-14	-1.05494
Suprabasal Cell	WT	ENSDARG00000063916	mt-nd4l	NADH dehydrogenase 4L, mitochondrial	1.93e-14	-0.588716
Suprabasal Cell	WT	ENSDARG00000068401	yap1	Yes-associated protein 1	2.16e-14	-0.239174
Suprabasal Cell	WT	ENSDARG00000045308	pola1	polymerase (DNA directed), alpha 1	2.24e-14	-0.794901
Suprabasal Cell	WT	ENSDARG00000098652	pcdh11	protocadherin 11	2.42e-14	-1.2237
Suprabasal Cell	WT	ENSDARG00000015506	pibf1	progesterone immunomodulatory binding factor 1	2.59e-14	-1.04715	TF	zf-C2H2
Suprabasal Cell	WT	ENSDARG00000089489	fam83e	family with sequence similarity 83 member E	2.85e-14	-0.71592
Suprabasal Cell	WT	ENSDARG00000042210	sema3ab	sema domain, immunoglobulin domain (Ig), short basic domain, secreted, (semaphorin) 3Ab	3.01e-14	-1.30025	Ligand
Suprabasal Cell	WT	ENSDARG00000099840	lpar1	lysophosphatidic acid receptor 1	3.77e-14	-0.743552
Suprabasal Cell	WT	ENSDARG00000020239	lpin1	lipin 1	4.17e-14	-0.82022	TF-cofactor	LPIN
Suprabasal Cell	WT	ENSDARG00000021113	ptmaa	prothymosin alpha a	4.43e-14	-0.555966	Ligand
Suprabasal Cell	WT	ENSDARG00000025513	dip2cb	disco-interacting protein 2 homolog Cb	4.76e-14	-0.671571
Suprabasal Cell	WT	ENSDARG00000070545	top1l	DNA topoisomerase I, like	4.76e-14	-0.584334	TF-cofactor	Other_CRF
Suprabasal Cell	WT	ENSDARG00000006487	anp32a	acidic (leucine-rich) nuclear phosphoprotein 32 family, member A	6.01e-14	-0.645051	TF-cofactor	ANP
Suprabasal Cell	WT	ENSDARG00000033160	nr1d1	nuclear receptor subfamily 1, group d, member 1	6.74e-14	-1.84128	TF	THR-like
Suprabasal Cell	WT	ENSDARG00000107408	TCF4		6.76e-14	-0.315804	TF	bHLH
Suprabasal Cell	WT	ENSDARG00000069216	c6ast1	six-cysteine containing astacin protease 1	7.24e-14	-2.12193
Suprabasal Cell	WT	ENSDARG00000052917	si:ch211-202f3.3	si:ch211-202f3.3	8.97e-14	-0.788274
Suprabasal Cell	WT	ENSDARG00000020984	slc16a10	solute carrier family 16 member 10	9.23e-14	-0.498074
Suprabasal Cell	WT	ENSDARG00000054583	mfsd6b	major facilitator superfamily domain containing 6b	9.6e-14	-1.63224
Suprabasal Cell	WT	ENSDARG00000014867	rpl8	ribosomal protein L8	1.13e-13	-0.311402
Suprabasal Cell	WT	ENSDARG00000069044	agpat4	1-acylglycerol-3-phosphate O-acyltransferase 4 (lysophosphatidic acid acyltransferase, delta)	1.29e-13	-0.550183
Suprabasal Cell	WT	ENSDARG00000060184	pkn1a	protein kinase N1a	1.32e-13	-0.571097
Suprabasal Cell	WT	ENSDARG00000052361	il15	interleukin 15	1.54e-13	-0.384233
Suprabasal Cell	WT	ENSDARG00000068436	si:ch1073-429i10.3	si:ch1073-429i10.3	1.67e-13	-0.646307
Suprabasal Cell	WT	ENSDARG00000010160	rps15a	ribosomal protein S15a	1.79e-13	-0.513848
Suprabasal Cell	WT	ENSDARG00000005791	rpl28	ribosomal protein L28	2.15e-13	-0.621305
Suprabasal Cell	WT	ENSDARG00000104118	antxr2a	ANTXR cell adhesion molecule 2a	2.39e-13	-0.777991
Suprabasal Cell	WT	ENSDARG00000017665	snrkb	SNF related kinase b	2.84e-13	-0.374242
Suprabasal Cell	WT	ENSDARG00000068374	si:ch211-132b12.7	si:ch211-132b12.7	2.91e-13	-1.18204
Suprabasal Cell	WT	ENSDARG00000061736	ank3a	ankyrin 3a	2.93e-13	-0.405226
Suprabasal Cell	WT	ENSDARG00000102742	bmpr1bb	bone morphogenetic protein receptor, type IBb	3.24e-13	-0.537532	Receptor
Suprabasal Cell	WT	ENSDARG00000035326	nccrp1	non-specific cytotoxic cell receptor protein 1	3.92e-13	-0.728492
Suprabasal Cell	WT	ENSDARG00000061762	trim108	tripartite motif containing 108	3.99e-13	-0.902834
Suprabasal Cell	WT	ENSDARG00000076025	dgkzb	diacylglycerol kinase, zeta b	4.25e-13	-0.914522
Suprabasal Cell	WT	ENSDARG00000076060	diaph2	diaphanous-related formin 2	5.35e-13	-0.188242
Suprabasal Cell	WT	ENSDARG00000062370	bcl2l13	BCL2 like 13	5.65e-13	-0.527283
Suprabasal Cell	WT	ENSDARG00000038785	abcf2a	ATP-binding cassette, sub-family F (GCN20), member 2a	6.15e-13	-0.932982
Suprabasal Cell	WT	ENSDARG00000013749	slc25a55b	solute carrier family 25 member 55b	6.62e-13	-1.45466
Suprabasal Cell	WT	ENSDARG00000078335	amot	angiomotin	6.67e-13	-0.315922
Suprabasal Cell	WT	ENSDARG00000024204	mcm3	minichromosome maintenance complex component 3	6.72e-13	-1.23775
Suprabasal Cell	WT	ENSDARG00000044093	rpl13a	ribosomal protein L13a	7.38e-13	-0.418622
Suprabasal Cell	WT	ENSDARG00000019191	2023-09-12	septin 12	7.57e-13	-0.535521
Suprabasal Cell	WT	ENSDARG00000055912	nipa2	NIPA magnesium transporter 2	7.95e-13	-0.510518
Suprabasal Cell	WT	ENSDARG00000009311	pvalb6	parvalbumin 6	8.47e-13	-1.81775
Suprabasal Cell	WT	ENSDARG00000071004	abhd12	abhydrolase domain containing 12	9.64e-13	-0.462595
Suprabasal Cell	WT	ENSDARG00000078191	zbtb46	zinc finger and BTB domain containing 46	1.06e-12	-0.870845	TF	ZBTB
Suprabasal Cell	WT	ENSDARG00000094181	shroom1	shroom family member 1	1.1e-12	-0.49824
Suprabasal Cell	WT	ENSDARG00000039347	rps24	ribosomal protein S24	1.28e-12	-0.461069
Suprabasal Cell	WT	ENSDARG00000099104	rpl24	ribosomal protein L24	1.3e-12	-0.451435
Suprabasal Cell	WT	ENSDARG00000006316	rpl23a	ribosomal protein L23a	1.52e-12	-0.422314
Suprabasal Cell	WT	ENSDARG00000063908	mt-co2	cytochrome c oxidase II, mitochondrial	1.83e-12	-0.238128
Suprabasal Cell	WT	ENSDARG00000042566	rps7	ribosomal protein S7	2.8e-12	-0.38185
Suprabasal Cell	WT	ENSDARG00000043010	camk2d1	calcium/calmodulin-dependent protein kinase (CaM kinase) II delta 1	3.08e-12	-0.374465
Suprabasal Cell	WT	ENSDARG00000036629	rps14	ribosomal protein S14	3.49e-12	-0.430113
Suprabasal Cell	WT	ENSDARG00000040076	pycard	PYD and CARD domain containing	3.86e-12	-0.635057	TF-cofactor	Others
Suprabasal Cell	WT	ENSDARG00000073764	si:ch211-113j14.1	si:ch211-113j14.1	3.98e-12	-0.44033
Suprabasal Cell	WT	ENSDARG00000040295	apoeb	apolipoprotein Eb	4.11e-12	-0.6346	Ligand
Suprabasal Cell	WT	ENSDARG00000013144	atp1b1a	ATPase Na+/K+ transporting subunit beta 1a	4.53e-12	-0.559753
Suprabasal Cell	WT	ENSDARG00000111261	FO834850.1		5.1e-12	-0.476913
Suprabasal Cell	WT	ENSDARG00000079000	tp53bp1	tumor protein p53 binding protein, 1	5.32e-12	-0.831882	TF-cofactor	Others
Suprabasal Cell	WT	ENSDARG00000031658	si:ch211-207d6.2	si:ch211-207d6.2	5.44e-12	-0.223039
Suprabasal Cell	WT	ENSDARG00000035692	rps3a	ribosomal protein S3A	6.17e-12	-0.386864
Suprabasal Cell	WT	ENSDARG00000105153	ifitm5	interferon induced transmembrane protein 5	6.56e-12	-2.52546
Suprabasal Cell	WT	ENSDARG00000099339	pacsin3	protein kinase C and casein kinase substrate in neurons 3	8.17e-12	-0.252424
Suprabasal Cell	WT	ENSDARG00000011583	cry1b	cryptochrome circadian regulator 1b	8.77e-12	-0.939314
Suprabasal Cell	WT	ENSDARG00000053517	si:dkey-1f12.3	si:dkey-1f12.3	1.05e-11	-0.434392
Suprabasal Cell	WT	ENSDARG00000013500	abca2	ATP-binding cassette, sub-family A (ABC1), member 2	1.09e-11	-0.487627
Suprabasal Cell	WT	ENSDARG00000002632	anxa11b	annexin A11b	1.44e-11	-0.336705
Suprabasal Cell	WT	ENSDARG00000036876	zgc:153284	zgc:153284	1.45e-11	-0.737969
Suprabasal Cell	WT	ENSDARG00000038121	si:ch211-13k12.2	si:ch211-13k12.2	1.58e-11	-0.265819
Suprabasal Cell	WT	ENSDARG00000020893	slc25a55a	solute carrier family 25 member 55a	1.6e-11	-0.465231
Suprabasal Cell	WT	ENSDARG00000063535	chd4a	chromodomain helicase DNA binding protein 4a	1.66e-11	-0.653265
Suprabasal Cell	WT	ENSDARG00000014091	osr1	odd-skipped related transcription factor 1	1.74e-11	-2.2367	TF	zf-C2H2
Suprabasal Cell	WT	ENSDARG00000100588	rpl36	ribosomal protein L36	1.88e-11	-0.521792
Suprabasal Cell	WT	ENSDARG00000096867	clmn	calmin	2.42e-11	-1.74134
Suprabasal Cell	WT	ENSDARG00000078050	phf19	PHD finger protein 19	2.48e-11	-1.14448	TF-cofactor	PHF
Suprabasal Cell	WT	ENSDARG00000055271	nkd2a	NKD inhibitor of WNT signaling pathway 2a	2.66e-11	-0.737634
Suprabasal Cell	WT	ENSDARG00000038422	entpd4	ectonucleoside triphosphate diphosphohydrolase 4	2.92e-11	-0.810732
Suprabasal Cell	WT	ENSDARG00000054818	rpl32	ribosomal protein L32	3.19e-11	-0.47099
Suprabasal Cell	WT	ENSDARG00000074390	tmem176l.4	transmembrane protein 176l.4	3.74e-11	-0.382556
Suprabasal Cell	WT	ENSDARG00000092115	eif4a1a	eukaryotic translation initiation factor 4A1A	5.31e-11	-0.443452
Suprabasal Cell	WT	ENSDARG00000046157	RPS17		5.54e-11	-0.481226
Suprabasal Cell	WT	ENSDARG00000032802	ktn1	kinectin 1	5.55e-11	-0.259871
Suprabasal Cell	WT	ENSDARG00000057652	dbpb	D site albumin promoter binding protein b	6.31e-11	-1.62126	TF	TF_bZIP
Suprabasal Cell	WT	ENSDARG00000076238	gramd1c	GRAM domain containing 1c	6.31e-11	-0.537682
Suprabasal Cell	WT	ENSDARG00000075919	ccser1	coiled-coil serine-rich protein 1	6.38e-11	-0.284732
Suprabasal Cell	WT	ENSDARG00000037116	cxcl12a	chemokine (C-X-C motif) ligand 12a (stromal cell-derived factor 1)	7.1e-11	-1.40547	Ligand
Suprabasal Cell	WT	ENSDARG00000033144	psme2	proteasome activator subunit 2	7.94e-11	-1.05828
Suprabasal Cell	WT	ENSDARG00000000002	ccdc80	coiled-coil domain containing 80	8.53e-11	-1.05552
Suprabasal Cell	WT	ENSDARG00000102701	eva1ba	eva-1 homolog Ba (C. elegans)	8.91e-11	-0.969309
Suprabasal Cell	WT	ENSDARG00000040041	mcm4	minichromosome maintenance complex component 4	9.03e-11	-0.827007
Suprabasal Cell	WT	ENSDARG00000039964	fgfbp2a	fibroblast growth factor binding protein 2a	9.92e-11	-2.41583
Suprabasal Cell	WT	ENSDARG00000099014	fxyd1	FXYD domain containing ion transport regulator 1 (phospholemman)	9.96e-11	-0.42717
Suprabasal Cell	WT	ENSDARG00000090346	zmp:0000000991	zmp:0000000991	1.03e-10	-0.370432
Suprabasal Cell	WT	ENSDARG00000015990	hcfc1a	host cell factor C1a	1.06e-10	-0.792206
Suprabasal Cell	WT	ENSDARG00000031100	ivns1abpa	influenza virus NS1A binding protein a	1.15e-10	-0.373722
Suprabasal Cell	WT	ENSDARG00000019507	mcm5	minichromosome maintenance complex component 5	1.36e-10	-1.26592
Suprabasal Cell	WT	ENSDARG00000054155	pcna	proliferating cell nuclear antigen	1.37e-10	-0.791678
Suprabasal Cell	WT	ENSDARG00000092693	tpt1	tumor protein, translationally-controlled 1	1.47e-10	-0.303335
Suprabasal Cell	WT	ENSDARG00000101766	ptmab	prothymosin alpha b	1.56e-10	-0.601301
Suprabasal Cell	WT	ENSDARG00000101791	kyat3	kynurenine aminotransferase 3	1.58e-10	-0.504336
Suprabasal Cell	WT	ENSDARG00000029533	rpl18	ribosomal protein L18	1.66e-10	-0.347706
Suprabasal Cell	WT	ENSDARG00000007349	dmrt1	doublesex and mab-3 related transcription factor 1	1.76e-10	-0.381746	TF	DM
Suprabasal Cell	WT	ENSDARG00000100773	zmynd19	zinc finger, MYND-type containing 19	1.77e-10	-0.903627
Suprabasal Cell	WT	ENSDARG00000010244	rpl22l1	ribosomal protein L22-like 1	1.93e-10	-0.689459
Suprabasal Cell	WT	ENSDARG00000019907	dscc1	DNA replication and sister chromatid cohesion 1	2.01e-10	-1.2525
Suprabasal Cell	WT	ENSDARG00000043249	irf1b	interferon regulatory factor 1b	3.13e-10	-1.72545	TF	IRF
Suprabasal Cell	WT	ENSDARG00000024195	znf395b	zinc finger protein 395b	3.32e-10	-1.50231
Suprabasal Cell	WT	ENSDARG00000037675	npm1b	nucleophosmin 1b	3.64e-10	-0.760198	TF-cofactor	Nucleoplasmin
Suprabasal Cell	WT	ENSDARG00000011088	si:ch211-288d18.1	si:ch211-288d18.1	4.02e-10	-1.04278
Suprabasal Cell	WT	ENSDARG00000016484	dkc1	dyskeratosis congenita 1, dyskerin	4.07e-10	-1.02969
Suprabasal Cell	WT	ENSDARG00000099022	faua	FAU ubiquitin like and ribosomal protein S30 fusion a	4.28e-10	-0.485387
Suprabasal Cell	WT	ENSDARG00000042555	dym	dymeclin	4.35e-10	-0.615333
Suprabasal Cell	WT	ENSDARG00000062040	atp8b5a	ATPase phospholipid transporting 8B5a	4.35e-10	-0.395827
Suprabasal Cell	WT	ENSDARG00000035871	rpl30	ribosomal protein L30	4.76e-10	-0.447876
Suprabasal Cell	WT	ENSDARG00000052604	cpeb2	cytoplasmic polyadenylation element binding protein 2	4.9e-10	-1.20572
Suprabasal Cell	WT	ENSDARG00000088116	gstm.3	glutathione S-transferase mu tandem duplicate 3	5.1e-10	-0.723254
Suprabasal Cell	WT	ENSDARG00000054447	slc29a1b	solute carrier family 29 member 1b	5.15e-10	-1.82804
Suprabasal Cell	WT	ENSDARG00000103485	card14	caspase recruitment domain family, member 14	5.36e-10	-0.45139
Suprabasal Cell	WT	ENSDARG00000088549	si:ch1073-390k14.1	si:ch1073-390k14.1	5.84e-10	-1.60012
Suprabasal Cell	WT	ENSDARG00000011582	sox5	SRY (sex determining region Y)-box 5	5.92e-10	-1.12448	TF	HMG
Suprabasal Cell	WT	ENSDARG00000040700	nab1b	NGFI-A binding protein 1b (EGR1 binding protein 1)	6.15e-10	-0.885148	TF-cofactor	Others
Suprabasal Cell	WT	ENSDARG00000053457	rpl23	ribosomal protein L23	6.88e-10	-0.440422
Suprabasal Cell	WT	ENSDARG00000036298	rps13	ribosomal protein S13	7.28e-10	-0.470151
Suprabasal Cell	WT	ENSDARG00000088885	si:ch1073-340i21.3	si:ch1073-340i21.3	7.28e-10	-0.833056
Suprabasal Cell	WT	ENSDARG00000057789	lyz	lysozyme	7.29e-10	-1.86376	Ligand
Suprabasal Cell	WT	ENSDARG00000079434	tmem131l	transmembrane 131 like	8.84e-10	-0.382535
Suprabasal Cell	WT	ENSDARG00000023712	mao	monoamine oxidase	9.08e-10	-0.759227
Suprabasal Cell	WT	ENSDARG00000078430	tiam1a	T cell lymphoma invasion and metastasis 1a	9.16e-10	-0.238928
Suprabasal Cell	WT	ENSDARG00000053484	syne2b	spectrin repeat containing, nuclear envelope 2b	9.2e-10	-0.307557
Suprabasal Cell	WT	ENSDARG00000078479	mocs1	molybdenum cofactor synthesis 1	9.49e-10	-0.765507
Suprabasal Cell	WT	ENSDARG00000014181	foxp1b	forkhead box P1b	9.67e-10	-0.563476	TF	Fork_head
Suprabasal Cell	WT	ENSDARG00000029818	srsf5a	serine and arginine rich splicing factor 5a	1.15e-09	-0.538341
Suprabasal Cell	WT	ENSDARG00000053485	aldh6a1	aldehyde dehydrogenase 6 family, member A1	1.28e-09	-0.459948
Suprabasal Cell	WT	ENSDARG00000068992	hspa8	heat shock protein 8	1.3e-09	-0.176395	TF-cofactor	Heat shock protein
Suprabasal Cell	WT	ENSDARG00000027689	pold1	polymerase (DNA directed), delta 1, catalytic subunit	1.36e-09	-1.03681
Suprabasal Cell	WT	ENSDARG00000043848	sod1	superoxide dismutase 1, soluble	1.38e-09	-0.900372
Suprabasal Cell	WT	ENSDARG00000040812	ncf4	neutrophil cytosolic factor 4	1.42e-09	-1.6628
Suprabasal Cell	WT	ENSDARG00000023532	pinx1	PIN2 (TERF1) interacting telomerase inhibitor 1	1.42e-09	-0.56251
Suprabasal Cell	WT	ENSDARG00000074508	si:dkey-28e7.3	si:dkey-28e7.3	1.46e-09	-1.01933
Suprabasal Cell	WT	ENSDARG00000103994	ppiab	peptidylprolyl isomerase Ab (cyclophilin A)	1.46e-09	-0.441539
Suprabasal Cell	WT	ENSDARG00000039677	dsc2l	desmocollin 2 like	1.54e-09	-0.163374
Suprabasal Cell	WT	ENSDARG00000104431	slc1a3a	solute carrier family 1 member 3a	1.62e-09	-0.629863
Suprabasal Cell	WT	ENSDARG00000104315	fhl3b	four and a half LIM domains 3b	1.69e-09	-0.452185
Suprabasal Cell	WT	ENSDARG00000019808	evpla	envoplakin a	1.95e-09	-0.161848
Suprabasal Cell	WT	ENSDARG00000090449	sp100.3	SP110 nuclear body protein, tandem duplicate 3	2.07e-09	-0.865544	TF	SAND
Suprabasal Cell	WT	ENSDARG00000054746	uggt1	UDP-glucose glycoprotein glucosyltransferase 1	2.52e-09	-0.623325
Suprabasal Cell	WT	ENSDARG00000052387	pou2f3	POU class 2 homeobox 3	2.84e-09	-0.817952	TF	Pou
Suprabasal Cell	WT	ENSDARG00000013063	oxct1a	3-oxoacid CoA transferase 1a	3.01e-09	-0.88527
Suprabasal Cell	WT	ENSDARG00000025797	abhd2a	abhydrolase domain containing 2a	3.01e-09	-0.436277
Suprabasal Cell	WT	ENSDARG00000002396	cry-dash	cryptochrome DASH	3.13e-09	-0.576276
Suprabasal Cell	WT	ENSDARG00000099775	CABZ01074307.1		3.34e-09	-0.436495
Suprabasal Cell	WT	ENSDARG00000103919	si:ch73-1a9.3	si:ch73-1a9.3	3.37e-09	-0.541119
Suprabasal Cell	WT	ENSDARG00000058221	ugcg	UDP-glucose ceramide glucosyltransferase	3.87e-09	-0.265412
Suprabasal Cell	WT	ENSDARG00000037815	b4galt5	UDP-Gal:betaGlcNAc beta 1,4- galactosyltransferase, polypeptide 5	3.99e-09	-0.520794
Suprabasal Cell	WT	ENSDARG00000099437	si:ch1073-268j14.1	si:ch1073-268j14.1	4e-09	-1.1328
Suprabasal Cell	WT	ENSDARG00000101406	rplp2	ribosomal protein, large P2	4.14e-09	-0.520202
Suprabasal Cell	WT	ENSDARG00000061187	cbx5	chromobox homolog 5 (HP1 alpha homolog, Drosophila)	4.19e-09	-0.987717	TF-cofactor	Chromobox
Suprabasal Cell	WT	ENSDARG00000071010	tuft1b	tuftelin 1b	4.79e-09	-0.43289
Suprabasal Cell	WT	ENSDARG00000106669	CABZ01068358.1		4.99e-09	-0.879968
Suprabasal Cell	WT	ENSDARG00000059826	crtac1a	cartilage acidic protein 1a	5.03e-09	-1.2907
Suprabasal Cell	WT	ENSDARG00000055996	rps8a	ribosomal protein S8a	5.15e-09	-0.314088
Suprabasal Cell	WT	ENSDARG00000035122	camsap1b	calmodulin regulated spectrin-associated protein 1b	6.73e-09	-0.534565
Suprabasal Cell	WT	ENSDARG00000103433	rpl14	ribosomal protein L14	7.88e-09	-0.478923
Suprabasal Cell	WT	ENSDARG00000042236	atrx	ATRX chromatin remodeler	8.54e-09	-0.374389	TF-cofactor	Others
Suprabasal Cell	WT	ENSDARG00000053864	elmsan1b	ELM2 and Myb/SANT-like domain containing 1b	9.55e-09	-0.275317	TF	Others
Suprabasal Cell	WT	ENSDARG00000017884	bgna	biglycan a	9.82e-09	-1.61678	Ligand
Suprabasal Cell	WT	ENSDARG00000006889	mpped2a	metallophosphoesterase domain containing 2a	9.89e-09	-0.668714
Suprabasal Cell	WT	ENSDARG00000053456	GK3P		1e-08	-0.324485
Suprabasal Cell	WT	ENSDARG00000014488	ca2	carbonic anhydrase II	1.06e-08	-0.62684
Suprabasal Cell	WT	ENSDARG00000010946	cbsb	cystathionine-beta-synthase b	1.16e-08	-0.780716
Suprabasal Cell	WT	ENSDARG00000013542	lpgat1	lysophosphatidylglycerol acyltransferase 1	1.22e-08	-0.644503
Suprabasal Cell	WT	ENSDARG00000036942	gpd1c	glycerol-3-phosphate dehydrogenase 1c	1.32e-08	-0.641766
Suprabasal Cell	WT	ENSDARG00000014634	mbtps1	membrane-bound transcription factor peptidase, site 1	1.36e-08	-0.538689
Suprabasal Cell	WT	ENSDARG00000024522	prf1.6	perforin 1.6	1.37e-08	-2.29256
Suprabasal Cell	WT	ENSDARG00000006060	crybg1b	crystallin beta-gamma domain containing 1b	1.4e-08	-0.266629
Suprabasal Cell	WT	ENSDARG00000079784	si:ch211-235o23.1	si:ch211-235o23.1	1.4e-08	-0.798678
Suprabasal Cell	WT	ENSDARG00000070849	rps15	ribosomal protein S15	1.46e-08	-0.373196
Suprabasal Cell	WT	ENSDARG00000078399	acsl2	acyl-CoA synthetase long chain family member 2	1.49e-08	-0.476945
Suprabasal Cell	WT	ENSDARG00000001890	stt3b	STT3 oligosaccharyltransferase complex catalytic subunit B	1.74e-08	-0.321318
Suprabasal Cell	WT	ENSDARG00000071017	nt5e	5'-nucleotidase, ecto (CD73)	1.81e-08	-1.43582	Receptor
Suprabasal Cell	WT	ENSDARG00000098387	tmem176l.3a	transmembrane protein 176l.3a	1.88e-08	-0.306839
Suprabasal Cell	WT	ENSDARG00000043661	cadpsa	Ca2+-dependent activator protein for secretion a	1.89e-08	-1.50954
Suprabasal Cell	WT	ENSDARG00000101043	ppl	periplakin	2.2e-08	-0.161597
Suprabasal Cell	WT	ENSDARG00000105239	ecm1b	extracellular matrix protein 1b	2.27e-08	-1.18849	Ligand
Suprabasal Cell	WT	ENSDARG00000099774	cyb5b	cytochrome b5 type B	3.29e-08	-0.83015
Suprabasal Cell	WT	ENSDARG00000012981	osbpl7	oxysterol binding protein-like 7	3.66e-08	-0.274953
Suprabasal Cell	WT	ENSDARG00000101062	fdft1	farnesyl-diphosphate farnesyltransferase 1	3.75e-08	-0.698814
Suprabasal Cell	WT	ENSDARG00000005394	dnmt3aa	DNA (cytosine-5-)-methyltransferase 3 alpha a	3.85e-08	-0.990133
Suprabasal Cell	WT	ENSDARG00000007198	mta1	metastasis associated 1	4e-08	-0.38885	TF	zf-GATA
Suprabasal Cell	WT	ENSDARG00000052348	smarca5	SWI/SNF related, matrix associated, actin dependent regulator of chromatin, subfamily a, member 5	4.38e-08	-0.774688	TF	MYB
Suprabasal Cell	WT	ENSDARG00000055875	pag1	phosphoprotein membrane anchor with glycosphingolipid microdomains 1	4.39e-08	-0.554353
Suprabasal Cell	WT	ENSDARG00000045524	lamb1b	laminin, beta 1b	4.5e-08	-0.755537	Ligand
Suprabasal Cell	WT	ENSDARG00000052783	cdc42ep3	CDC42 effector protein (Rho GTPase binding) 3	4.6e-08	-0.974052
Suprabasal Cell	WT	ENSDARG00000018149	slc38a4	solute carrier family 38 member 4	4.9e-08	-0.314905
Suprabasal Cell	WT	ENSDARG00000098386	ctps1b	CTP synthase 1b	4.94e-08	-1.08162
Suprabasal Cell	WT	ENSDARG00000021896	asap3	ArfGAP with SH3 domain, ankyrin repeat and PH domain 3	5.16e-08	-0.329282
Suprabasal Cell	WT	ENSDARG00000052215	btr02	bloodthirsty-related gene family, member 2	5.43e-08	-0.506862
Suprabasal Cell	WT	ENSDARG00000029356	mboat1	membrane bound O-acyltransferase domain containing 1	6.64e-08	-0.45499
Suprabasal Cell	WT	ENSDARG00000089790	efna5a	ephrin-A5a	6.76e-08	-0.2732	Ligand
Suprabasal Cell	WT	ENSDARG00000042172	c7a	complement component 7a	7.25e-08	-0.972095
Suprabasal Cell	WT	ENSDARG00000014244	rbmx	RNA binding motif protein X-linked	7.5e-08	-0.618142	TF-cofactor	RNA binding protein
Suprabasal Cell	WT	ENSDARG00000052039	caspb	caspase b	7.81e-08	-0.414352
Suprabasal Cell	WT	ENSDARG00000000804	rassf6	Ras association domain family member 6	8.03e-08	-0.396618
Suprabasal Cell	WT	ENSDARG00000042518	hipk2	homeodomain interacting protein kinase 2	8.16e-08	-0.390311	TF-cofactor	HIPK
Suprabasal Cell	WT	ENSDARG00000104011	rps17	ribosomal protein S17	8.3e-08	-0.501448
Suprabasal Cell	WT	ENSDARG00000097789	pon3.2	paraoxonase 3, tandem duplicate 2	8.32e-08	-1.08162
Suprabasal Cell	WT	ENSDARG00000006691	rpl12	ribosomal protein L12	8.6e-08	-0.384116
Suprabasal Cell	WT	ENSDARG00000007795	cst3	cystatin C (amyloid angiopathy and cerebral hemorrhage)	8.86e-08	-0.231644
Suprabasal Cell	WT	ENSDARG00000091538	zranb3	zinc finger, RAN-binding domain containing 3	9.03e-08	-0.668409
Suprabasal Cell	WT	ENSDARG00000077620	cdca7a	cell division cycle associated 7a	1.03e-07	-2.08769
Suprabasal Cell	WT	ENSDARG00000101479	BX908782.2		1.1e-07	-2.35595
Suprabasal Cell	WT	ENSDARG00000060322	zgc:153654	zgc:153654	1.14e-07	-2.54685
Suprabasal Cell	WT	ENSDARG00000068910	nos1	nitric oxide synthase 1 (neuronal)	1.18e-07	-1.40775
Suprabasal Cell	WT	ENSDARG00000040334	mat2aa	methionine adenosyltransferase II, alpha a	1.29e-07	-0.667551
Suprabasal Cell	WT	ENSDARG00000103193	CR394535.1		1.35e-07	-0.460381
Suprabasal Cell	WT	ENSDARG00000017762	srrt	serrate RNA effector molecule homolog (Arabidopsis)	1.37e-07	-0.488529
Suprabasal Cell	WT	ENSDARG00000004692	nabp1a	nucleic acid binding protein 1a	1.41e-07	-0.781812
Suprabasal Cell	WT	ENSDARG00000098769	slitrk6	SLIT and NTRK-like family, member 6	1.46e-07	-0.430083
Suprabasal Cell	WT	ENSDARG00000031885	psmb12	proteasome subunit beta 12	1.49e-07	-2.60569
Suprabasal Cell	WT	ENSDARG00000092158	cbx3b	chromobox homolog 3b	1.5e-07	-0.726924
Suprabasal Cell	WT	ENSDARG00000021455	strbp	spermatid perinuclear RNA binding protein	1.53e-07	-0.2347
Suprabasal Cell	WT	ENSDARG00000103692	p4ha3	prolyl 4-hydroxylase, alpha polypeptide III	1.54e-07	-1.84736
Suprabasal Cell	WT	ENSDARG00000043806	postna	periostin, osteoblast specific factor a	1.54e-07	-0.45499
Suprabasal Cell	WT	ENSDARG00000061363	GFOD1		1.55e-07	-0.787929
Suprabasal Cell	WT	ENSDARG00000062058	slc12a7b	solute carrier family 12 member 7b	1.58e-07	-0.325483
Suprabasal Cell	WT	ENSDARG00000063001	atp8a1	ATPase phospholipid transporting 8A1	1.85e-07	-0.675427
Suprabasal Cell	WT	ENSDARG00000087921	plce1	phospholipase C, epsilon 1	1.85e-07	-0.277674
Suprabasal Cell	WT	ENSDARG00000037071	rps26	ribosomal protein S26	1.97e-07	-0.614525
Suprabasal Cell	WT	ENSDARG00000019778	rps6	ribosomal protein S6	1.99e-07	-0.288532
Suprabasal Cell	WT	ENSDARG00000115819	CT583728.23		2.09e-07	-0.529848
Suprabasal Cell	WT	ENSDARG00000077717	rpl29	ribosomal protein L29	2.65e-07	-0.623127
Suprabasal Cell	WT	ENSDARG00000036422	ntn5	netrin 5	2.76e-07	-1.27819
Suprabasal Cell	WT	ENSDARG00000034195	top2b	DNA topoisomerase II beta	2.78e-07	-0.322256
Suprabasal Cell	WT	ENSDARG00000101535	col10a1b	collagen, type X, alpha 1b	2.88e-07	-3.59048
Suprabasal Cell	WT	ENSDARG00000034897	rps10	ribosomal protein S10	3.02e-07	-0.463603
Suprabasal Cell	WT	ENSDARG00000026762	fam126a	family with sequence similarity 126 member A	3.2e-07	-0.357055
Suprabasal Cell	WT	ENSDARG00000101482	hk2	hexokinase 2	3.27e-07	-0.244688
Suprabasal Cell	WT	ENSDARG00000045373	pabpn1	poly(A) binding protein, nuclear 1	3.32e-07	-0.473264
Suprabasal Cell	WT	ENSDARG00000089340	rhobtb2b	Rho related BTB domain containing 2b	3.58e-07	-0.964968
Suprabasal Cell	WT	ENSDARG00000031768	roraa	RAR-related orphan receptor A, paralog a	3.66e-07	-0.519474	TF	THR-like
Suprabasal Cell	WT	ENSDARG00000023988	dctn4	dynactin 4	3.71e-07	-0.50015
Suprabasal Cell	WT	ENSDARG00000100095	anxa1b	annexin A1b	3.76e-07	-0.372553	Ligand
Suprabasal Cell	WT	ENSDARG00000087688	klhl29	kelch-like family member 29	3.9e-07	-0.769801
Suprabasal Cell	WT	ENSDARG00000029609	macrod1	mono-ADP ribosylhydrolase 1	4.49e-07	-0.624528
Suprabasal Cell	WT	ENSDARG00000093044	si:ch211-161h7.5	si:ch211-161h7.5	4.51e-07	-1.32826
Suprabasal Cell	WT	ENSDARG00000062269	fan1	FANCD2 and FANCI associated nuclease 1	4.67e-07	-0.926413
Suprabasal Cell	WT	ENSDARG00000068637	si:ch211-281l24.3	si:ch211-281l24.3	5.06e-07	-0.341331
Suprabasal Cell	WT	ENSDARG00000008200	ugp2b	UDP-glucose pyrophosphorylase 2b	5.15e-07	-0.866845
Suprabasal Cell	WT	ENSDARG00000052856	khdrbs1a	KH domain containing, RNA binding, signal transduction associated 1a	5.16e-07	-0.294973
Suprabasal Cell	WT	ENSDARG00000099717	si:rp71-1h20.9	si:rp71-1h20.9	5.42e-07	-1.5536
Suprabasal Cell	WT	ENSDARG00000014439	dgkza	diacylglycerol kinase, zeta a	5.62e-07	-0.294935
Suprabasal Cell	WT	ENSDARG00000007184	zbtb16a	zinc finger and BTB domain containing 16a	5.94e-07	-0.146008	TF	ZBTB
Suprabasal Cell	WT	ENSDARG00000011564	sfpq	splicing factor proline/glutamine-rich	6.09e-07	-0.224768	TF	Others
Suprabasal Cell	WT	ENSDARG00000076779	fam13b	family with sequence similarity 13 member B	6.14e-07	-0.387
Suprabasal Cell	WT	ENSDARG00000104973	wnt5a	wingless-type MMTV integration site family, member 5a	6.58e-07	-1.5197	Ligand
Suprabasal Cell	WT	ENSDARG00000058451	rpl6	ribosomal protein L6	6.87e-07	-0.269518
Suprabasal Cell	WT	ENSDARG00000058861	ncln	nicalin	7.16e-07	-0.656605
Suprabasal Cell	WT	ENSDARG00000103900	sept9b	septin 9b	7.29e-07	-0.422578
Suprabasal Cell	WT	ENSDARG00000024847	col5a2b	collagen, type V, alpha 2b	7.44e-07	-1.10935	Ligand
Suprabasal Cell	WT	ENSDARG00000101892	ino80e	INO80 complex subunit E	9e-07	-0.460495
Suprabasal Cell	WT	ENSDARG00000005690	slc25a23a	solute carrier family 25 member 23a	9.05e-07	-0.538675
Suprabasal Cell	WT	ENSDARG00000025850	rps21	ribosomal protein S21	9.45e-07	-0.603805
Suprabasal Cell	WT	ENSDARG00000109820	NPAS3		9.91e-07	-0.512283	TF	bHLH
Suprabasal Cell	WT	ENSDARG00000103398	fabp1b.2	fatty acid binding protein 1b, liver, tandem duplicate 2	1.08e-06	-5.76721
Suprabasal Cell	WT	ENSDARG00000100374	txnrd3	thioredoxin reductase 3	1.1e-06	-0.593631
Suprabasal Cell	WT	ENSDARG00000005565	entpd8	ectonucleoside triphosphate diphosphohydrolase 8	1.11e-06	-0.870117
Suprabasal Cell	WT	ENSDARG00000069376	tnfsf12	TNF superfamily member 12	1.16e-06	-1.82554
Suprabasal Cell	WT	ENSDARG00000052565	cenpi	centromere protein I	1.25e-06	-1.11613
Suprabasal Cell	WT	ENSDARG00000094041	krt17	keratin 17	1.29e-06	-0.22977
Suprabasal Cell	WT	ENSDARG00000103144	ppp1r21	protein phosphatase 1, regulatory subunit 21	1.29e-06	-0.90046
Suprabasal Cell	WT	ENSDARG00000101687	CU929259.1		1.3e-06	-0.460042
Suprabasal Cell	WT	ENSDARG00000019383	cdc42bpb	CDC42 binding protein kinase beta (DMPK-like)	1.45e-06	-0.178443
Suprabasal Cell	WT	ENSDARG00000089885	slc16a12b	solute carrier family 16 member 12b	1.51e-06	-0.210959
Suprabasal Cell	WT	ENSDARG00000069264	si:ch211-196h16.5	si:ch211-196h16.5	1.54e-06	-0.821234
Suprabasal Cell	WT	ENSDARG00000055118	mylipb	myosin regulatory light chain interacting protein b	1.72e-06	-0.486528
Suprabasal Cell	WT	ENSDARG00000061201	acsf2	acyl-CoA synthetase family member 2	1.74e-06	-0.758176
Suprabasal Cell	WT	ENSDARG00000087596	si:ch73-95l15.5	si:ch73-95l15.5	1.76e-06	-0.544602
Suprabasal Cell	WT	ENSDARG00000098618	erap2	endoplasmic reticulum aminopeptidase 2	1.76e-06	-0.963487
Suprabasal Cell	WT	ENSDARG00000090814	si:dkey-18a10.3	si:dkey-18a10.3	2.14e-06	-1.30604	TF	HSF
Suprabasal Cell	WT	ENSDARG00000100227	SLC7A1		2.21e-06	-0.743692
Suprabasal Cell	WT	ENSDARG00000102798	mcm2	minichromosome maintenance complex component 2	2.21e-06	-1.0638
Suprabasal Cell	WT	ENSDARG00000059333	si:ch211-285f17.1	si:ch211-285f17.1	2.23e-06	-0.268123
Suprabasal Cell	WT	ENSDARG00000090600	si:ch211-213a13.1	si:ch211-213a13.1	2.26e-06	-0.918442
Suprabasal Cell	WT	ENSDARG00000006609	map2k2a	mitogen-activated protein kinase kinase 2a	2.31e-06	-0.5579
Suprabasal Cell	WT	ENSDARG00000071212	p3h1	prolyl 3-hydroxylase 1	2.36e-06	-0.736728
Suprabasal Cell	WT	ENSDARG00000014793	ehd1b	EH-domain containing 1b	2.38e-06	-0.408964
Suprabasal Cell	WT	ENSDARG00000079912	rapgefl1	Rap guanine nucleotide exchange factor (GEF)-like 1	2.39e-06	-0.20148
Suprabasal Cell	WT	ENSDARG00000014690	rps4x	ribosomal protein S4 X-linked	2.6e-06	-0.252253
Suprabasal Cell	WT	ENSDARG00000061365	hepacam2	HEPACAM family member 2	2.66e-06	-1.59042
Suprabasal Cell	WT	ENSDARG00000095400	si:ch73-52f15.5	si:ch73-52f15.5	2.73e-06	-0.570088
Suprabasal Cell	WT	ENSDARG00000003599	rpl3	ribosomal protein L3	2.81e-06	-0.19978
Suprabasal Cell	WT	ENSDARG00000037109	pwp2h	PWP2 small subunit processome component	2.93e-06	-0.505664
Suprabasal Cell	WT	ENSDARG00000059123	plcd1a	phospholipase C, delta 1a	3.07e-06	-0.256885
Suprabasal Cell	WT	ENSDARG00000018534	slc6a9	solute carrier family 6 member 9	3.17e-06	-0.631269
Suprabasal Cell	WT	ENSDARG00000056874	lygl1	lysozyme g-like 1	3.2e-06	-0.667389
Suprabasal Cell	WT	ENSDARG00000008491	si:ch211-107o10.3	si:ch211-107o10.3	3.25e-06	-0.551408
Suprabasal Cell	WT	ENSDARG00000007808	zdhhc16a	zinc finger, DHHC-type containing 16a	3.28e-06	-0.616992
Suprabasal Cell	WT	ENSDARG00000054973	itsn2b	intersectin 2b	3.5e-06	-0.273764
Suprabasal Cell	WT	ENSDARG00000102009	ppp2r2d	protein phosphatase 2, regulatory subunit B, delta	3.52e-06	-0.428445
Suprabasal Cell	WT	ENSDARG00000010002	gna11a	guanine nucleotide binding protein (G protein), alpha 11a (Gq class)	3.55e-06	-0.31226
Suprabasal Cell	WT	ENSDARG00000009087	cd74a	CD74 molecule, major histocompatibility complex, class II invariant chain a	3.59e-06	-1.31244	Receptor
Suprabasal Cell	WT	ENSDARG00000058533	pole	polymerase (DNA directed), epsilon	3.75e-06	-0.814733
Suprabasal Cell	WT	ENSDARG00000101637	ccnd1	cyclin D1	3.75e-06	-0.717354	TF-cofactor	Cyclin
Suprabasal Cell	WT	ENSDARG00000014569	hnrnpr	heterogeneous nuclear ribonucleoprotein R	3.82e-06	-1.0443
Suprabasal Cell	WT	ENSDARG00000010280	clasp1a	cytoplasmic linker associated protein 1a	3.84e-06	-0.332729
Suprabasal Cell	WT	ENSDARG00000030532	arhgef12a	Rho guanine nucleotide exchange factor (GEF) 12a	3.87e-06	-0.300699
Suprabasal Cell	WT	ENSDARG00000070435	vapb	VAMP (vesicle-associated membrane protein)-associated protein B and C	3.92e-06	-0.270721
Suprabasal Cell	WT	ENSDARG00000024561	nolc1	nucleolar and coiled-body phosphoprotein 1	3.97e-06	-0.685406
Suprabasal Cell	WT	ENSDARG00000092998	si:ch211-202f5.3	si:ch211-202f5.3	3.99e-06	-0.84627
Suprabasal Cell	WT	ENSDARG00000103883	si:ch1073-181h11.2	si:ch1073-181h11.2	4.04e-06	-1.13434
Suprabasal Cell	WT	ENSDARG00000092521	jac1	jacalin 1	4.26e-06	-2.86792
Suprabasal Cell	WT	ENSDARG00000044381	siah2l	seven in absentia homolog 2 (Drosophila)-like	4.29e-06	-0.516455	TF-cofactor	Others
Suprabasal Cell	WT	ENSDARG00000089477	si:ch211-132g1.3	si:ch211-132g1.3	4.29e-06	-0.666299
Suprabasal Cell	WT	ENSDARG00000099742	heatr1	HEAT repeat containing 1	4.32e-06	-0.542979	TF-cofactor	Others
Suprabasal Cell	WT	ENSDARG00000019213	CTBP1		4.39e-06	-0.309944	TF-cofactor	Others
Suprabasal Cell	WT	ENSDARG00000101903	zfyve9a	zinc finger, FYVE domain containing 9a	4.47e-06	-0.425673
Suprabasal Cell	WT	ENSDARG00000019498	cry5	cryptochrome circadian regulator 5	4.81e-06	-1.00826
Suprabasal Cell	WT	ENSDARG00000074979	larp4ab	La ribonucleoprotein domain family, member 4Ab	4.83e-06	-0.807657
Suprabasal Cell	WT	ENSDARG00000003675	cryl1	crystallin, lambda 1	4.86e-06	-1.24992
Suprabasal Cell	WT	ENSDARG00000001807	tnfrsf21	tumor necrosis factor receptor superfamily, member 21	5.08e-06	-0.62024	Receptor
Suprabasal Cell	WT	ENSDARG00000030913	cluha	clustered mitochondria (cluA/CLU1) homolog a	5.21e-06	-0.525194
Suprabasal Cell	WT	ENSDARG00000068323	astn1	astrotactin 1	5.23e-06	-1.00356
Suprabasal Cell	WT	ENSDARG00000017255	tmed1b	transmembrane p24 trafficking protein 1b	5.34e-06	-0.875054
Suprabasal Cell	WT	ENSDARG00000100875	GAN		5.66e-06	-0.521239
Suprabasal Cell	WT	ENSDARG00000063572	perp	p53 apoptosis effector related to pmp22	5.8e-06	-0.0984588
Suprabasal Cell	WT	ENSDARG00000036990	dctd	dCMP deaminase	5.86e-06	-1.03566
Suprabasal Cell	WT	ENSDARG00000000656	psmb9a	proteasome subunit beta 9a	6.01e-06	-1.6628
Suprabasal Cell	WT	ENSDARG00000061579	myo1cb	myosin Ic, paralog b	6.06e-06	-0.218157
Suprabasal Cell	WT	ENSDARG00000090454	gnb1a	guanine nucleotide binding protein (G protein), beta polypeptide 1a	6.25e-06	-0.189486
Suprabasal Cell	WT	ENSDARG00000094504	plekha1b	pleckstrin homology domain containing, family A (phosphoinositide binding specific) member 1b	6.99e-06	-0.634239
Suprabasal Cell	WT	ENSDARG00000074321	tead3a	TEA domain family member 3 a	7.27e-06	-0.474314	TF	TEA
Suprabasal Cell	WT	ENSDARG00000015793	creb3l1	cAMP responsive element binding protein 3-like 1	7.34e-06	-0.468802	TF	TF_bZIP
Suprabasal Cell	WT	ENSDARG00000052923	zgc:113162	zgc:113162	7.57e-06	-0.269129
Suprabasal Cell	WT	ENSDARG00000099092	RASGRP2		7.64e-06	-0.907339
Suprabasal Cell	WT	ENSDARG00000038207	aldh4a1	aldehyde dehydrogenase 4 family, member A1	7.76e-06	-0.963996
Suprabasal Cell	WT	ENSDARG00000113238	BX957281.1		7.96e-06	-0.724982
Suprabasal Cell	WT	ENSDARG00000006624	ppp2r2ab	protein phosphatase 2, regulatory subunit B, alpha b	8.59e-06	-0.607259
Suprabasal Cell	WT	ENSDARG00000099380	rpl13	ribosomal protein L13	9.1e-06	-0.286626
Suprabasal Cell	WT	ENSDARG00000058230	rps6kb1b	ribosomal protein S6 kinase b, polypeptide 1b	9.45e-06	-0.570029
Suprabasal Cell	WT	ENSDARG00000018976	sptlc2a	serine palmitoyltransferase, long chain base subunit 2a	9.68e-06	-0.791462
Suprabasal Cell	WT	ENSDARG00000052826	runx3	RUNX family transcription factor 3	1.02e-05	-0.251717	TF	Runt
Suprabasal Cell	WT	ENSDARG00000036152	gas2b	growth arrest-specific 2b	1.05e-05	-1.94137
Suprabasal Cell	WT	ENSDARG00000018491	pdia4	protein disulfide isomerase family A, member 4	1.08e-05	-0.890532
Suprabasal Cell	WT	ENSDARG00000104359	anxa1c	annexin A1c	1.1e-05	-0.639404	Ligand
Suprabasal Cell	WT	ENSDARG00000004782	fgfr3	fibroblast growth factor receptor 3	1.2e-05	-0.199747	Receptor
Suprabasal Cell	WT	ENSDARG00000009001	pdia6	protein disulfide isomerase family A, member 6	1.36e-05	-0.663745
Suprabasal Cell	WT	ENSDARG00000010194	eif4bb	eukaryotic translation initiation factor 4Bb	1.38e-05	-0.503226
Suprabasal Cell	WT	ENSDARG00000045262	gsnb	gelsolin b	1.4e-05	-0.351456
Suprabasal Cell	WT	ENSDARG00000043304	nop2	NOP2 nucleolar protein homolog (yeast)	1.45e-05	-0.661066
Suprabasal Cell	WT	ENSDARG00000042652	rreb1b	ras responsive element binding protein 1b	1.52e-05	-0.57984	TF	zf-C2H2
Suprabasal Cell	WT	ENSDARG00000020197	rpl5a	ribosomal protein L5a	1.54e-05	-0.255205
Suprabasal Cell	WT	ENSDARG00000007320	rpl7	ribosomal protein L7	1.56e-05	-0.271479
Suprabasal Cell	WT	ENSDARG00000017397	smarcc1a	SWI/SNF related, matrix associated, actin dependent regulator of chromatin, subfamily c, member 1a	1.57e-05	-0.52568	TF	MYB
Suprabasal Cell	WT	ENSDARG00000112977	CABZ01061591.1		1.62e-05	-0.332547	TF-cofactor	MAML
Suprabasal Cell	WT	ENSDARG00000019404	atp5f1d	ATP synthase F1 subunit delta	1.63e-05	-0.579043
Suprabasal Cell	WT	ENSDARG00000104353	nop58	NOP58 ribonucleoprotein homolog (yeast)	1.65e-05	-0.749789
Suprabasal Cell	WT	ENSDARG00000061013	ankfy1	ankyrin repeat and FYVE domain containing 1	1.65e-05	-0.682648
Suprabasal Cell	WT	ENSDARG00000027199	smad1	SMAD family member 1	1.71e-05	-0.570251	TF	MH1
Suprabasal Cell	WT	ENSDARG00000038524	pik3r1	phosphoinositide-3-kinase, regulatory subunit 1 (alpha)	1.71e-05	-0.272307	TF-cofactor	Others
Suprabasal Cell	WT	ENSDARG00000092903	zgc:153317	zgc:153317	1.71e-05	-1.04278
Suprabasal Cell	WT	ENSDARG00000078619	pnp5a	purine nucleoside phosphorylase 5a	1.72e-05	-0.288654
Suprabasal Cell	WT	ENSDARG00000045506	gramd4b	GRAM domain containing 4b	1.84e-05	-0.259378
Suprabasal Cell	WT	ENSDARG00000057973	dph1	diphthamide biosynthesis 1	1.84e-05	-0.480847
Suprabasal Cell	WT	ENSDARG00000100394	lnpep	leucyl/cystinyl aminopeptidase	1.92e-05	-0.522583
Suprabasal Cell	WT	ENSDARG00000099368	slc25a42	solute carrier family 25 member 42	1.94e-05	-0.339477
Suprabasal Cell	WT	ENSDARG00000004169	stmn1a	stathmin 1a	2.06e-05	-0.779015
Suprabasal Cell	WT	ENSDARG00000053381	plpp1a	phospholipid phosphatase 1a	2.09e-05	-0.288204
Suprabasal Cell	WT	ENSDARG00000077291	rps2	ribosomal protein S2	2.11e-05	-0.179078
Suprabasal Cell	WT	ENSDARG00000040917	cbfb	core-binding factor subunit beta	2.24e-05	-0.291143	TF	CBF
Suprabasal Cell	WT	ENSDARG00000068289	eif3k	eukaryotic translation initiation factor 3, subunit K	2.29e-05	-0.763513
Suprabasal Cell	WT	ENSDARG00000096562	wu:fj29h11	wu:fj29h11	2.29e-05	-0.525705
Suprabasal Cell	WT	ENSDARG00000078280	nkx3-1	NK3 homeobox 1	2.36e-05	-1.23047	TF	Homeobox
Suprabasal Cell	WT	ENSDARG00000016868	rhobtb4	Rho related BTB domain containing 4	2.37e-05	-0.418909
Suprabasal Cell	WT	ENSDARG00000071701	zgc:162941	zgc:162941	2.47e-05	-1.84128
Suprabasal Cell	WT	ENSDARG00000108535	CABZ01072077.1		2.56e-05	-0.197097
Suprabasal Cell	WT	ENSDARG00000019302	mid1ip1b	MID1 interacting protein 1b	2.74e-05	-0.911313	TF-cofactor	Others
Suprabasal Cell	WT	ENSDARG00000031435	TXN		2.89e-05	-0.378324
Suprabasal Cell	WT	ENSDARG00000063568	syt7a	synaptotagmin VIIa	2.94e-05	-1.11943
Suprabasal Cell	WT	ENSDARG00000020788	sla2	Src-like-adaptor 2	3.02e-05	-0.906265
Suprabasal Cell	WT	ENSDARG00000061021	fam160a1a	family with sequence similarity 160 member A1a	3.07e-05	-0.297877
Suprabasal Cell	WT	ENSDARG00000006766	snd1	staphylococcal nuclease and tudor domain containing 1	3.26e-05	-0.198217	TF-cofactor	Others
Suprabasal Cell	WT	ENSDARG00000091831	ddx27	DEAD (Asp-Glu-Ala-Asp) box polypeptide 27	3.32e-05	-0.634695
Suprabasal Cell	WT	ENSDARG00000035868	spire1a	spire-type actin nucleation factor 1a	3.42e-05	-0.230786
Suprabasal Cell	WT	ENSDARG00000105271	2023-09-04		3.67e-05	-1.64216
Suprabasal Cell	WT	ENSDARG00000057583	prrc2c	proline-rich coiled-coil 2C	3.84e-05	-0.397238
Suprabasal Cell	WT	ENSDARG00000101624	lmnb2	lamin B2	3.91e-05	-0.349339
Suprabasal Cell	WT	ENSDARG00000086228	si:dkey-120c6.5	si:dkey-120c6.5	4.17e-05	-0.721193
Suprabasal Cell	WT	ENSDARG00000060626	dgkaa	diacylglycerol kinase, alpha a	4.46e-05	-0.268987
Suprabasal Cell	WT	ENSDARG00000057263	zgc:173729	zgc:173729	4.47e-05	-1.19693
Suprabasal Cell	WT	ENSDARG00000016903	wdr5	WD repeat domain 5	4.59e-05	-0.630505	TF-cofactor	WD
Suprabasal Cell	WT	ENSDARG00000036588	mhc1zba	major histocompatibility complex class I ZBA	4.75e-05	-0.239271
Suprabasal Cell	WT	ENSDARG00000001014	myh9b	myosin, heavy chain 9b, non-muscle	5.25e-05	-0.221476
Suprabasal Cell	WT	ENSDARG00000086842	dap1b	death associated protein 1b	5.27e-05	-1.33654
Suprabasal Cell	WT	ENSDARG00000022437	cd81b	CD81 molecule b	5.29e-05	-0.991295	Receptor
Suprabasal Cell	WT	ENSDARG00000006782	rb1	retinoblastoma 1	5.3e-05	-0.526086	TF-cofactor	Other_Co-activator/repressors
Suprabasal Cell	WT	ENSDARG00000098646	mthfd2	methylenetetrahydrofolate dehydrogenase (NADP+ dependent) 2, methenyltetrahydrofolate cyclohydrolase	5.47e-05	-0.860455
Suprabasal Cell	WT	ENSDARG00000012422	col11a2	collagen, type XI, alpha 2	5.55e-05	-1.02042
Suprabasal Cell	WT	ENSDARG00000103007	rps3	ribosomal protein S3	5.77e-05	-0.225404
Suprabasal Cell	WT	ENSDARG00000019529	parp1	poly (ADP-ribose) polymerase 1	5.85e-05	-0.868618
Suprabasal Cell	WT	ENSDARG00000076733	bard1	BRCA1 associated RING domain 1	6.23e-05	-1.09503
Suprabasal Cell	WT	ENSDARG00000098574	srsf11	serine and arginine rich splicing factor 11	6.45e-05	-0.412808
Suprabasal Cell	WT	ENSDARG00000092624	sptbn4b	spectrin, beta, non-erythrocytic 4b	6.88e-05	-1.24441
Suprabasal Cell	WT	ENSDARG00000100624	CABZ01066312.1		7.18e-05	-1.08658
Suprabasal Cell	WT	ENSDARG00000099803	pik3c2g	phosphatidylinositol-4-phosphate 3-kinase catalytic subunit type 2 gamma	7.41e-05	-1.28697
Suprabasal Cell	WT	ENSDARG00000004745	lmbr1l	limb development membrane protein 1-like	8.37e-05	-0.331234
Suprabasal Cell	WT	ENSDARG00000038537	gga1	golgi-associated, gamma adaptin ear containing, ARF binding protein 1	9.05e-05	-0.446435
Suprabasal Cell	WT	ENSDARG00000078206	zgc:171506	zgc:171506	9.2e-05	-0.889725	TF	SAND
Suprabasal Cell	WT	ENSDARG00000101145	lipeb	lipase, hormone-sensitive b	9.22e-05	-0.473309
Suprabasal Cell	WT	ENSDARG00000015998	wdhd1	WD repeat and HMG-box DNA binding protein 1	0.000107142	-1.06317	TF	HMG
Suprabasal Cell	WT	ENSDARG00000017439	eif4ba	eukaryotic translation initiation factor 4Ba	0.000111607	-0.611239
Suprabasal Cell	WT	ENSDARG00000040990	usp37	ubiquitin specific peptidase 37	0.000112758	-1.12616
Suprabasal Cell	WT	ENSDARG00000075337	lars2	leucyl-tRNA synthetase 2, mitochondrial	0.000116244	-0.468413
Suprabasal Cell	WT	ENSDARG00000114730	CABZ01113192.1		0.000121225	-0.436508
Suprabasal Cell	WT	ENSDARG00000076011	si:ch211-149b19.3	si:ch211-149b19.3	0.000126033	-1.06232
Suprabasal Cell	WT	ENSDARG00000059231	hephl1a	hephaestin-like 1a	0.000127181	-0.593535
Suprabasal Cell	WT	ENSDARG00000077709	iqsec2b	IQ motif and Sec7 domain 2b	0.000151197	-0.353936
Suprabasal Cell	WT	ENSDARG00000058608	wsb2	WD repeat and SOCS box containing 2	0.000152184	-0.498186
Suprabasal Cell	WT	ENSDARG00000076554	cdkn1a	cyclin-dependent kinase inhibitor 1A	0.000158146	-1.01662
Suprabasal Cell	WT	ENSDARG00000008568	slc25a24	solute carrier family 25 member 24	0.000174384	-0.320823
Suprabasal Cell	WT	ENSDARG00000087203	stk39	serine threonine kinase 39	0.000176034	-0.518894
Suprabasal Cell	WT	ENSDARG00000095774	emd	emerin (Emery-Dreifuss muscular dystrophy)	0.000179345	-0.622682
Suprabasal Cell	WT	ENSDARG00000116491	h2afvb	H2A histone family, member Vb	0.000187614	-0.54976	TF-cofactor	Others
Suprabasal Cell	WT	ENSDARG00000098660	CU469526.1		0.000197528	-0.904515
Suprabasal Cell	WT	ENSDARG00000099865	hnrnpabb	heterogeneous nuclear ribonucleoprotein A/Bb	0.000197528	-0.461421
Suprabasal Cell	WT	ENSDARG00000079782	myh7l	myosin heavy chain 7-like	0.000199152	-2.86193
Suprabasal Cell	WT	ENSDARG00000056654	gna15.3	guanine nucleotide binding protein (G protein), alpha 15 (Gq class), tandem duplicate 3	0.000202447	-0.813202
Suprabasal Cell	WT	ENSDARG00000029480	specc1	sperm antigen with calponin homology and coiled-coil domains 1	0.000204082	-0.419008
Suprabasal Cell	WT	ENSDARG00000095821	si:dkey-122a22.2	si:dkey-122a22.2	0.000204082	-0.741895
Suprabasal Cell	WT	ENSDARG00000005315	celf1	cugbp, Elav-like family member 1	0.000207375	-0.326424
Suprabasal Cell	WT	ENSDARG00000117133	cst14b.1	cystatin 14b, tandem duplicate 1	0.000213998	-0.495122
Suprabasal Cell	WT	ENSDARG00000035649	ext1c	exostoses (multiple) 1c	0.000215644	-0.805269
Suprabasal Cell	WT	ENSDARG00000091247	fars2	phenylalanyl-tRNA synthetase 2, mitochondrial	0.000220607	-0.438653
Suprabasal Cell	WT	ENSDARG00000003035	hspa9	heat shock protein 9	0.000227228	-0.374947
Suprabasal Cell	WT	ENSDARG00000057738	hells	helicase, lymphoid specific	0.000232176	-1.01646	TF-cofactor	Others
Suprabasal Cell	WT	ENSDARG00000052413	crfb12	cytokine receptor family member B12	0.000233806	-0.329054
Suprabasal Cell	WT	ENSDARG00000005191	ahcy	adenosylhomocysteinase	0.000237108	-0.304407
Suprabasal Cell	WT	ENSDARG00000004714	tcf12	transcription factor 12	0.000242053	-0.461519	TF	bHLH
Suprabasal Cell	WT	ENSDARG00000012896	anos1a	anosmin 1a	0.000247012	-1.1804	Ligand
Suprabasal Cell	WT	ENSDARG00000074229	prr12a	proline rich 12a	0.000251955	-0.595762
Suprabasal Cell	WT	ENSDARG00000015128	rpl27	ribosomal protein L27	0.000253598	-0.37073
Suprabasal Cell	WT	ENSDARG00000098753	elmo1	engulfment and cell motility 1 (ced-12 homolog, C. elegans)	0.00025524	-0.527367
Suprabasal Cell	WT	ENSDARG00000004246	slit2	slit homolog 2 (Drosophila)	0.000256882	-0.563884	Ligand
Suprabasal Cell	WT	ENSDARG00000006125	csnk1db	casein kinase 1, delta b	0.000256882	-0.449159
Suprabasal Cell	WT	ENSDARG00000040251	ctsk	cathepsin K	0.000260133	-0.4593
Suprabasal Cell	WT	ENSDARG00000012519	hcfc1b	host cell factor C1b	0.000276619	-0.483577	TF-cofactor	Others
Suprabasal Cell	WT	ENSDARG00000075437	shc1	SHC (Src homology 2 domain containing) transforming protein 1	0.000276619	-0.291361
Suprabasal Cell	WT	ENSDARG00000052748	capn1b	calpain 1, (mu/I) large subunit b	0.0002898	-1.21713
Suprabasal Cell	WT	ENSDARG00000044975	krt94	keratin 94	0.000293094	-2.09441
Suprabasal Cell	WT	ENSDARG00000087186	si:ch211-232b12.5	si:ch211-232b12.5	0.000299664	-0.821234
Suprabasal Cell	WT	ENSDARG00000074317	fam20ca	FAM20C golgi associated secretory pathway kinase a	0.000302957	-1.00356
Suprabasal Cell	WT	ENSDARG00000022614	ddx43	DEAD (Asp-Glu-Ala-Asp) box polypeptide 43	0.000304594	-0.741973
Suprabasal Cell	WT	ENSDARG00000061741	itpr3	inositol 1,4,5-trisphosphate receptor, type 3	0.000304594	-0.512148
Suprabasal Cell	WT	ENSDARG00000103044	ASS1		0.000304594	-1.48214
Suprabasal Cell	WT	ENSDARG00000037393	slc43a1a	solute carrier family 43 member 1a	0.000309504	-0.437507
Suprabasal Cell	WT	ENSDARG00000059360	srsf3b	serine and arginine rich splicing factor 3b	0.00032436	-0.491691
Suprabasal Cell	WT	ENSDARG00000101104	FP102192.1		0.000335924	-1.78471
Suprabasal Cell	WT	ENSDARG00000055255	pitpnm3	PITPNM family member 3	0.000344136	-0.248641
Suprabasal Cell	WT	ENSDARG00000101023	msx2b	muscle segment homeobox 2b	0.000349078	-1.05395	TF	Homeobox
Suprabasal Cell	WT	ENSDARG00000037995	gdf3	growth differentiation factor 3	0.000357242	-2.10217
Suprabasal Cell	WT	ENSDARG00000036628	cd74b	CD74 molecule, major histocompatibility complex, class II invariant chain b	0.000360528	-1.61423
Suprabasal Cell	WT	ENSDARG00000102317	rpl26	ribosomal protein L26	0.00036216	-0.436903
Suprabasal Cell	WT	ENSDARG00000104227	nop10	NOP10 ribonucleoprotein homolog (yeast)	0.000367077	-0.950403
Suprabasal Cell	WT	ENSDARG00000044776	clic3	chloride intracellular channel 3	0.000372015	-0.766342
Suprabasal Cell	WT	ENSDARG00000102142	ece2b	endothelin converting enzyme 2b	0.000383496	-0.33703
Suprabasal Cell	WT	ENSDARG00000096933	si:ch211-135n15.2	si:ch211-135n15.2	0.000391714	-1.44497
Suprabasal Cell	WT	ENSDARG00000059925	usp24	ubiquitin specific peptidase 24	0.000401606	-0.300839
Suprabasal Cell	WT	ENSDARG00000006065	znf385b	zinc finger protein 385B	0.000427998	-0.513288
Suprabasal Cell	WT	ENSDARG00000098529	ccne2	cyclin E2	0.000434581	-1.24441
Suprabasal Cell	WT	ENSDARG00000032218	acss3	acyl-CoA synthetase short chain family member 3	0.00043786	-0.428742
Suprabasal Cell	WT	ENSDARG00000019181	rpsa	ribosomal protein SA	0.000439459	-0.207766
Suprabasal Cell	WT	ENSDARG00000037455	ugt8	UDP glycosyltransferase 8	0.000444361	-0.247421
Suprabasal Cell	WT	ENSDARG00000026988	tbc1d22b	TBC1 domain family, member 22B	0.000447638	-0.305613
Suprabasal Cell	WT	ENSDARG00000052978	mbnl1	muscleblind-like splicing regulator 1	0.000454218	-0.207358
Suprabasal Cell	WT	ENSDARG00000012688	eif1b	eukaryotic translation initiation factor 1B	0.000467403	-0.283448
Suprabasal Cell	WT	ENSDARG00000032327	usp36	ubiquitin specific peptidase 36	0.000467403	-0.419272
Suprabasal Cell	WT	ENSDARG00000033901	msi2a	musashi RNA-binding protein 2a	0.000475603	-0.457843
Suprabasal Cell	WT	ENSDARG00000075530	pigu	phosphatidylinositol glycan anchor biosynthesis, class U	0.000480499	-1.02953
Suprabasal Cell	WT	ENSDARG00000029071	creld2	cysteine-rich with EGF-like domains 2	0.000487075	-0.945613
Suprabasal Cell	WT	ENSDARG00000093799	setbp1	SET binding protein 1	0.000493649	-0.422346	TF	Others
Suprabasal Cell	WT	ENSDARG00000054849	bcat2	branched chain amino-acid transaminase 2, mitochondrial	0.000500223	-0.567468
Suprabasal Cell	WT	ENSDARG00000093402	si:dkey-286j17.4	si:dkey-286j17.4	0.0005167	-1.07557
Suprabasal Cell	WT	ENSDARG00000095643	si:dkey-253d23.3	si:dkey-253d23.3	0.000521558	-0.891871
Suprabasal Cell	WT	ENSDARG00000075045	cxcl18b	chemokine (C-X-C motif) ligand 18b	0.000561102	-1.23515
Suprabasal Cell	WT	ENSDARG00000034670	ube2e2	ubiquitin-conjugating enzyme E2E 2	0.000567669	-0.313194
Suprabasal Cell	WT	ENSDARG00000099851	GPR180		0.0005709	-0.705346
Suprabasal Cell	WT	ENSDARG00000091926	si:dkey-103e21.5		0.000580765	-0.917613
Suprabasal Cell	WT	ENSDARG00000102874	immt	inner membrane protein, mitochondrial (mitofilin)	0.000580765	-0.514953
Suprabasal Cell	WT	ENSDARG00000088087	kdm6ba	lysine (K)-specific demethylase 6B, a	0.000588943	-0.191089
Suprabasal Cell	WT	ENSDARG00000069888	cldna	claudin a	0.000623549	-0.14417
Suprabasal Cell	WT	ENSDARG00000009930	cadm2a	cell adhesion molecule 2a	0.000630109	-0.931073
Suprabasal Cell	WT	ENSDARG00000001303	psmb8a	proteasome subunit beta 8A	0.000643266	-2.5652
Suprabasal Cell	WT	ENSDARG00000103333	baiap2b	BAI1-associated protein 2b	0.000644876	-1.83232
Suprabasal Cell	WT	ENSDARG00000034375	chst11	carbohydrate (chondroitin 4) sulfotransferase 11	0.000654732	-0.440845
Suprabasal Cell	WT	ENSDARG00000008032	sart3	spliceosome associated factor 3, U4/U6 recycling protein	0.000662898	-0.660301
Suprabasal Cell	WT	ENSDARG00000011405	rps9	ribosomal protein S9	0.000671102	-0.219149
Suprabasal Cell	WT	ENSDARG00000077353	rerea	arginine-glutamic acid dipeptide (RE) repeats a	0.000694061	-0.317426	TF	zf-GATA
Suprabasal Cell	WT	ENSDARG00000059503	ACSF3		0.00070057	-0.587162
Suprabasal Cell	WT	ENSDARG00000069469	khdrbs2	KH domain containing, RNA binding, signal transduction associated 2	0.000721868	-0.897156
Suprabasal Cell	WT	ENSDARG00000061348	adat1	adenosine deaminase tRNA specific 1	0.000738304	-0.963403
Suprabasal Cell	WT	ENSDARG00000033978	nxn	nucleoredoxin	0.000751442	-0.50378
Suprabasal Cell	WT	ENSDARG00000022971	epha6	eph receptor A6	0.000759636	-0.808399
Suprabasal Cell	WT	ENSDARG00000034409	pik3r3b	phosphoinositide-3-kinase, regulatory subunit 3b (gamma)	0.000766088	-0.595639
Suprabasal Cell	WT	ENSDARG00000075405	adck5	aarF domain containing kinase 5	0.000766088	-0.851153
Suprabasal Cell	WT	ENSDARG00000057105	nle1	notchless homolog 1 (Drosophila)	0.000774231	-0.970456
Suprabasal Cell	WT	ENSDARG00000092166	si:dkey-147f3.8	si:dkey-147f3.8	0.000785714	-0.563599
Suprabasal Cell	WT	ENSDARG00000069422	nhp2	NHP2 ribonucleoprotein homolog (yeast)	0.000793902	-0.83448
Suprabasal Cell	WT	ENSDARG00000012468	aacs	acetoacetyl-CoA synthetase	0.000810275	-0.72548
Suprabasal Cell	WT	ENSDARG00000054903	mta3	metastasis associated 1 family, member 3	0.000815166	-0.422865	TF	zf-GATA
Suprabasal Cell	WT	ENSDARG00000021439	ncoa4	nuclear receptor coactivator 4	0.000872698	-0.272547	TF-cofactor	Nuclear receptor coactivator
Suprabasal Cell	WT	ENSDARG00000069298	osbpl9	oxysterol binding protein-like 9	0.000882524	-0.365042
Suprabasal Cell	WT	ENSDARG00000037746	actb1	actin, beta 1	0.000902172	-0.138813
Suprabasal Cell	WT	ENSDARG00000087243	zgc:100918	zgc:100918	0.0009284	-0.325486
Suprabasal Cell	WT	ENSDARG00000060569	tmem229b	transmembrane protein 229B	0.000967789	-0.827119
Suprabasal Cell	WT	ENSDARG00000042252	eif4h	eukaryotic translation initiation factor 4h	0.00101863	-0.358309
Suprabasal Cell	WT	ENSDARG00000101110	si:ch211-152c8.4	si:ch211-152c8.4	0.00103489	-0.622198
Suprabasal Cell	WT	ENSDARG00000038151	zgc:92360	zgc:92360	0.00110228	-0.566317
Suprabasal Cell	WT	ENSDARG00000013221	pde4ca	phosphodiesterase 4C, cAMP-specific a	0.0011236	-0.436418
Suprabasal Cell	WT	ENSDARG00000099672	capgb	capping protein (actin filament), gelsolin-like b	0.00113505	-0.256539
Suprabasal Cell	WT	ENSDARG00000017835	brf1a	BRF1 RNA polymerase III transcription initiation factor subunit a	0.00118418	-0.489595
Suprabasal Cell	WT	ENSDARG00000057867	lasp1	LIM and SH3 protein 1	0.00119062	-0.279915
Suprabasal Cell	WT	ENSDARG00000015707	dvl3a	dishevelled segment polarity protein 3a	0.00120041	-0.581474
Suprabasal Cell	WT	ENSDARG00000103553	sf3b3	splicing factor 3b, subunit 3	0.00120363	-0.432556
Suprabasal Cell	WT	ENSDARG00000052129	boka	BCL2 family apoptosis regulator BOK a	0.00121656	-0.318715
Suprabasal Cell	WT	ENSDARG00000041140	ddb2	damage-specific DNA binding protein 2	0.00122799	-0.614839
Suprabasal Cell	WT	ENSDARG00000004060	bhlhe40	basic helix-loop-helix family, member e40	0.00130157	-0.816732	TF	bHLH
Suprabasal Cell	WT	ENSDARG00000023694	spon1b	spondin 1b	0.00130642	-0.619987
Suprabasal Cell	WT	ENSDARG00000027825	naa50	N(alpha)-acetyltransferase 50, NatE catalytic subunit	0.00131456	-0.507853
Suprabasal Cell	WT	ENSDARG00000030756	dnmt1	DNA (cytosine-5-)-methyltransferase 1	0.00136188	-0.793764	TF-cofactor	DNA_methylase
Suprabasal Cell	WT	ENSDARG00000005397	trim3b	tripartite motif containing 3b	0.00136673	-0.612619
Suprabasal Cell	WT	ENSDARG00000008785	dldh	dihydrolipoamide dehydrogenase	0.00136673	-0.452224
Suprabasal Cell	WT	ENSDARG00000043587	srd5a2a	steroid-5-alpha-reductase, alpha polypeptide 2a	0.00138454	-0.145496
Suprabasal Cell	WT	ENSDARG00000054749	lmo4b	LIM domain only 4b	0.00138939	-0.630318
Suprabasal Cell	WT	ENSDARG00000015059	daam1a	dishevelled associated activator of morphogenesis 1a	0.00140572	-0.14248
Suprabasal Cell	WT	ENSDARG00000102975	nsg2	neuronal vesicle trafficking associated 2	0.00143839	-1.39945
Suprabasal Cell	WT	ENSDARG00000077465	sorcs2	sortilin-related VPS10 domain containing receptor 2	0.00145472	-0.552022
Suprabasal Cell	WT	ENSDARG00000087954	rac1b	Rac family small GTPase 1b	0.00154146	-0.571505
Suprabasal Cell	WT	ENSDARG00000099298	xrcc5	X-ray repair complementing defective repair in Chinese hamster cells 5	0.00161668	-0.805105
Suprabasal Cell	WT	ENSDARG00000074507	rmdn1	regulator of microtubule dynamics 1	0.0016412	-0.404408
Suprabasal Cell	WT	ENSDARG00000026767	nol11	nucleolar protein 11	0.00172295	-0.5503	TF-cofactor	Nuclear coactivator
Suprabasal Cell	WT	ENSDARG00000099428	si:dkey-15h8.17	si:dkey-15h8.17	0.00172295	-0.695063
Suprabasal Cell	WT	ENSDARG00000057648	dnttip2	deoxynucleotidyltransferase, terminal, interacting protein 2	0.00178793	-0.679276
Suprabasal Cell	WT	ENSDARG00000062650	rif1	replication timing regulatory factor 1	0.00182051	-0.715716
Suprabasal Cell	WT	ENSDARG00000043960	rpf2	ribosome production factor 2 homolog	0.00186937	-0.774688
Suprabasal Cell	WT	ENSDARG00000031108	lrba	LPS-responsive vesicle trafficking, beach and anchor containing	0.00191822	-0.119788
Suprabasal Cell	WT	ENSDARG00000002231	plpp2a	phospholipid phosphatase 2a	0.00193449	-0.157263
Suprabasal Cell	WT	ENSDARG00000052705	pkp1b	plakophilin 1b	0.00195077	-0.458701
Suprabasal Cell	WT	ENSDARG00000078416	zeb2b	zinc finger E-box binding homeobox 2b	0.00195077	-0.688944	TF	zf-C2H2
Suprabasal Cell	WT	ENSDARG00000028715	mindy3	MINDY lysine 48 deubiquitinase 3	0.00203236	-0.412963
Suprabasal Cell	WT	ENSDARG00000010844	kras	v-Ki-ras2 Kirsten rat sarcoma viral oncogene homolog	0.00209779	-0.258305
Suprabasal Cell	WT	ENSDARG00000099364	BX511034.5		0.00211405	-0.652816
Suprabasal Cell	WT	ENSDARG00000029072	klf6a	Kruppel-like factor 6a	0.00214657	-0.206836	TF	zf-C2H2
Suprabasal Cell	WT	ENSDARG00000077836	ttc22	tetratricopeptide repeat domain 22	0.00219532	-0.830602
Suprabasal Cell	WT	ENSDARG00000069926	hsd3b1	hydroxy-delta-5-steroid dehydrogenase, 3 beta- and steroid delta-isomerase 1	0.00224392	-0.505252
Suprabasal Cell	WT	ENSDARG00000056001	fryb	furry homolog b (Drosophila)	0.00226016	-0.524488
Suprabasal Cell	WT	ENSDARG00000018111	kdm7aa	lysine (K)-specific demethylase 7Aa	0.00229278	-0.378743
Suprabasal Cell	WT	ENSDARG00000009796	klc1a	kinesin light chain 1a	0.00232539	-0.264574
Suprabasal Cell	WT	ENSDARG00000006272	mpp5a	membrane protein, palmitoylated 5a (MAGUK p55 subfamily member 5)	0.00243973	-0.270674
Suprabasal Cell	WT	ENSDARG00000063578	DGKI		0.00250492	-0.546302
Suprabasal Cell	WT	ENSDARG00000020377	eif4g2a	eukaryotic translation initiation factor 4, gamma 2a	0.00260283	-0.282163
Suprabasal Cell	WT	ENSDARG00000036863	myo1d	myosin 1D	0.00270072	-0.544938
Suprabasal Cell	WT	ENSDARG00000019205	fam120c	family with sequence similarity 120C	0.00273312	-0.270925
Suprabasal Cell	WT	ENSDARG00000035136	selenow1	selenoprotein W, 1	0.00281478	-0.276202
Suprabasal Cell	WT	ENSDARG00000001656	psmb13a	proteasome subunit beta 13a	0.00297807	-2.24675
Suprabasal Cell	WT	ENSDARG00000003920	setb	SET nuclear proto-oncogene b	0.00299406	-0.443495	TF-cofactor	SET
Suprabasal Cell	WT	ENSDARG00000101018	ptdss2	phosphatidylserine synthase 2	0.00304296	-0.429511
Suprabasal Cell	WT	ENSDARG00000070801	opa1	OPA1 mitochondrial dynamin like GTPase	0.00305913	-0.305946
Suprabasal Cell	WT	ENSDARG00000074086	tecpr1b	tectonin beta-propeller repeat containing 1b	0.0030753	-1.43582
Suprabasal Cell	WT	ENSDARG00000069056	ranbp3b	RAN binding protein 3b	0.00323869	-0.325162
Suprabasal Cell	WT	ENSDARG00000031098	timm50	translocase of inner mitochondrial membrane 50 homolog (S. cerevisiae)	0.00325484	-0.584361
Suprabasal Cell	WT	ENSDARG00000074827	si:ch73-184c24.1	si:ch73-184c24.1	0.00335278	-0.267796
Suprabasal Cell	WT	ENSDARG00000112859	RASSF10		0.00335278	-1.45251
Suprabasal Cell	WT	ENSDARG00000008239	mocs3	molybdenum cofactor synthesis 3	0.00336872	-0.586379
Suprabasal Cell	WT	ENSDARG00000075682	orc6	origin recognition complex, subunit 6	0.00345006	-1.07787
Suprabasal Cell	WT	ENSDARG00000086746	prodha	proline dehydrogenase (oxidase) 1a	0.00356408	-0.266843
Suprabasal Cell	WT	ENSDARG00000052897	atxn2	ataxin 2	0.00358021	-0.350786
Suprabasal Cell	WT	ENSDARG00000099352	si:rp71-62i8.1	si:rp71-62i8.1	0.00358021	-0.349629
Suprabasal Cell	WT	ENSDARG00000115657	prkcaa	protein kinase C, alpha, a	0.00358021	-0.321458
Suprabasal Cell	WT	ENSDARG00000014770	usp4	ubiquitin specific peptidase 4 (proto-oncogene)	0.00375912	-0.423241
Suprabasal Cell	WT	ENSDARG00000070917	kitlga	kit ligand a	0.00375912	-0.396446	Ligand
Suprabasal Cell	WT	ENSDARG00000103542	vegfaa	vascular endothelial growth factor Aa	0.00375912	-1.12515	Ligand
Suprabasal Cell	WT	ENSDARG00000060697	kmt2bb	lysine (K)-specific methyltransferase 2Bb	0.0038399	-0.189424
Suprabasal Cell	WT	ENSDARG00000044143	nol8	nucleolar protein 8	0.00393722	-0.826264
Suprabasal Cell	WT	ENSDARG00000005236	srcap	Snf2-related CREBBP activator protein	0.00403475	-0.343574
Suprabasal Cell	WT	ENSDARG00000010978	trmt1	tRNA methyltransferase 1	0.00403475	-0.883712
Suprabasal Cell	WT	ENSDARG00000057125	pld1b	phospholipase D1b	0.00409958	-0.447356
Suprabasal Cell	WT	ENSDARG00000021859	erap1b	endoplasmic reticulum aminopeptidase 1b	0.00418074	-1.39454	Receptor
Suprabasal Cell	WT	ENSDARG00000045343	usp46	ubiquitin specific peptidase 46	0.00421314	-0.822715
Suprabasal Cell	WT	ENSDARG00000098989	CU459012.1		0.00432666	-1.11177
Suprabasal Cell	WT	ENSDARG00000037488	canx	calnexin	0.00434272	-0.237538
Suprabasal Cell	WT	ENSDARG00000039217	orc1	origin recognition complex, subunit 1	0.00447305	-1.63365
Suprabasal Cell	WT	ENSDARG00000041113	wdr18	WD repeat domain 18	0.0044891	-0.390133
Suprabasal Cell	WT	ENSDARG00000007412	slc2a1b	solute carrier family 2 member 1b	0.00450515	-0.380977
Suprabasal Cell	WT	ENSDARG00000016085	mbnl3	muscleblind-like splicing regulator 3	0.00470045	-0.338117
Suprabasal Cell	WT	ENSDARG00000022599	dnpep	aspartyl aminopeptidase	0.00471648	-0.639912
Suprabasal Cell	WT	ENSDARG00000107441	TANC2		0.00483013	-0.50893
Suprabasal Cell	WT	ENSDARG00000099240	acap3b	ArfGAP with coiled-coil, ankyrin repeat and PH domains 3b	0.00494345	-0.222506
Suprabasal Cell	WT	ENSDARG00000053684	aldob	aldolase b, fructose-bisphosphate	0.00495946	-0.286487
Suprabasal Cell	WT	ENSDARG00000079374	tjp1b	tight junction protein 1b	0.00499178	-0.175005
Suprabasal Cell	WT	ENSDARG00000071618	si:ch211-213a13.5	si:ch211-213a13.5	0.0050241	-1.71487
Suprabasal Cell	WT	ENSDARG00000113148	AL929009.2		0.00512134	-1.38033
Suprabasal Cell	WT	ENSDARG00000104868	si:dkey-21e5.1	si:dkey-21e5.1	0.00516995	-1.5197
Suprabasal Cell	WT	ENSDARG00000052876	CR933791.2		0.00523487	-1.13744
Suprabasal Cell	WT	ENSDARG00000092033	si:dkey-239h2.3	si:dkey-239h2.3	0.00523487	-1.16794
Suprabasal Cell	WT	ENSDARG00000075963	mhc1uba	major histocompatibility complex class I UBA	0.00533206	-1.24723
Suprabasal Cell	WT	ENSDARG00000077571	zgc:174862	zgc:174862	0.00549479	-0.569307
Suprabasal Cell	WT	ENSDARG00000037097	slc7a2	solute carrier family 7 member 2	0.0059495	-0.343379
Suprabasal Cell	WT	ENSDARG00000100518	CR387919.1		0.00611175	-0.204395
Suprabasal Cell	WT	ENSDARG00000075564	fam13a	family with sequence similarity 13 member A	0.00622545	-0.590792
Suprabasal Cell	WT	ENSDARG00000099476	zgc:174863	zgc:174863	0.00642023	-0.449576
Suprabasal Cell	WT	ENSDARG00000038585	eif4e2	eukaryotic translation initiation factor 4E family member 2	0.00645242	-1.37128
Suprabasal Cell	WT	ENSDARG00000094791	si:dkey-193n17.9	si:dkey-193n17.9	0.0065172	-1.87902
Suprabasal Cell	WT	ENSDARG00000008723	prkcba	protein kinase C, beta a	0.00664714	-0.308573
Suprabasal Cell	WT	ENSDARG00000020494	znf330	zinc finger protein 330	0.00674406	-0.564061
Suprabasal Cell	WT	ENSDARG00000036096	smad3a	SMAD family member 3a	0.00695455	-0.232137	TF	MH1
Suprabasal Cell	WT	ENSDARG00000098754	si:ch211-156p11.1	si:ch211-156p11.1	0.00697041	-1.32308
Suprabasal Cell	WT	ENSDARG00000077155	si:ch211-157p22.10	si:ch211-157p22.10	0.00700255	-0.594752
Suprabasal Cell	WT	ENSDARG00000079055	si:dkey-85a20.4	si:dkey-85a20.4	0.00729478	-0.839836	TF-cofactor	Others
Suprabasal Cell	WT	ENSDARG00000035264	riok2	RIO kinase 2 (yeast)	0.00760183	-1.23852
Suprabasal Cell	WT	ENSDARG00000052641	kpna3	karyopherin alpha 3 (importin alpha 4)	0.00765019	-0.380328
Suprabasal Cell	WT	ENSDARG00000087452	peli3	pellino E3 ubiquitin protein ligase family member 3	0.00782828	-0.277181
Suprabasal Cell	WT	ENSDARG00000038695	elavl1a	ELAV like RNA binding protein 1a	0.00799053	-0.475073
Suprabasal Cell	WT	ENSDARG00000096829	blvrb	biliverdin reductase B	0.00800632	-0.810193
Suprabasal Cell	WT	ENSDARG00000041570	mrpl39	mitochondrial ribosomal protein L39	0.00808718	-0.62684
Suprabasal Cell	WT	ENSDARG00000005561	gfm2	G elongation factor, mitochondrial 2	0.0081355	-0.682047
Suprabasal Cell	WT	ENSDARG00000018022	msh2	mutS homolog 2 (E. coli)	0.00815027	-0.774933
Suprabasal Cell	WT	ENSDARG00000077087	si:ch211-196g2.4	si:ch211-196g2.4	0.00819857	-0.377329
Suprabasal Cell	WT	ENSDARG00000077581	zzz3	zinc finger, ZZ-type containing 3	0.0082306	-0.474038	TF	MYB
Suprabasal Cell	WT	ENSDARG00000004627	panx3	pannexin 3	0.00826262	-0.807811
Suprabasal Cell	WT	ENSDARG00000075687	anapc1	anaphase promoting complex subunit 1	0.00858686	-0.37574
Suprabasal Cell	WT	ENSDARG00000045417	fam49bb	family with sequence similarity 49 member Bb	0.00871536	-0.376994
Suprabasal Cell	WT	ENSDARG00000009953	med14	mediator complex subunit 14	0.0087636	-0.655116	TF-cofactor	Mediator complex
Suprabasal Cell	WT	ENSDARG00000070228	cdk6	cyclin-dependent kinase 6	0.00892564	-0.624312
Suprabasal Cell	WT	ENSDARG00000115101	LHFPL6		0.00899012	-0.594924
Suprabasal Cell	WT	ENSDARG00000089862	si:dkey-16j16.4	si:dkey-16j16.4	0.00916782	-0.404118
Suprabasal Cell	WT	ENSDARG00000074645	CABZ01032476.1		0.0093124	-0.735292
Suprabasal Cell	WT	ENSDARG00000016429	farp2	FERM, RhoGEF and pleckstrin domain protein 2	0.00934433	-0.336304	Ligand
Suprabasal Cell	WT	ENSDARG00000043334	ccdc6a	coiled-coil domain containing 6a	0.00940875	-0.562773
Suprabasal Cell	WT	ENSDARG00000099915	p2ry2.1	purinergic receptor P2Y2, tandem duplicate 1	0.00955441	-1.98892
Suprabasal Cell	WT	ENSDARG00000006219	gnl3	guanine nucleotide binding protein-like 3 (nucleolar)	0.00957007	-0.610575	TF-cofactor	Others
Suprabasal Cell	WT	ENSDARG00000074849	rac1a	Rac family small GTPase 1a	0.00966696	-0.30894
Suprabasal Cell	WT	ENSDARG00000010729	CABZ01073795.1		0.00976385	-2.05438
Suprabasal Cell	WT	ENSDARG00000042277	efnb3b	ephrin-B3b	0.00979573	-0.527922	Ligand
Suprabasal Cell	WT	ENSDARG00000100402	fgd1	FYVE, RhoGEF and PH domain containing 1	0.00979573	-0.715038
Suprabasal Cell	WT	GFP_TRANSGENE	gfp		0.00998944	-0.872431
Suprabasal Cell	WT	ENSDARG00000079672	efl1	elongation factor like GTPase 1	0.0104748	-0.284056
Suprabasal Cell	WT	ENSDARG00000087074	znf574	zinc finger protein 574	0.0106197	-0.488051	TF	zf-C2H2
Suprabasal Cell	WT	ENSDARG00000098838	sdr42e1	short chain dehydrogenase/reductase family 42E, member 1	0.0106839	-2.32679
Suprabasal Cell	WT	ENSDARG00000001244	srrm1	serine/arginine repetitive matrix 1	0.0107482	-0.269197
Suprabasal Cell	WT	ENSDARG00000031587	flvcr1	feline leukemia virus subgroup C cellular receptor 1	0.0107638	-0.524687
Suprabasal Cell	WT	ENSDARG00000007708	nsa2	NSA2 ribosome biogenesis homolog (S. cerevisiae)	0.0108436	-0.376021
Suprabasal Cell	WT	ENSDARG00000056414	usp1	ubiquitin specific peptidase 1	0.0108917	-0.657379
Suprabasal Cell	WT	ENSDARG00000052480	pdcd11	programmed cell death 11	0.0110208	-0.424323
Suprabasal Cell	WT	ENSDARG00000105674	ms4a17a.2	membrane-spanning 4-domains, subfamily A, member 17a.2	0.0110526	-0.77111
Suprabasal Cell	WT	ENSDARG00000036254	hoxa13b	homeobox A13b	0.0111493	-1.42577	TF	Homeobox
Suprabasal Cell	WT	ENSDARG00000002401	gale	UDP-galactose-4-epimerase	0.0115367	-0.604159
Suprabasal Cell	WT	ENSDARG00000036074	cebpa	CCAAT enhancer binding protein alpha	0.0120367	-0.582175	TF	TF_bZIP
Suprabasal Cell	WT	ENSDARG00000099247	si:dkey-68o6.5	si:dkey-68o6.5	0.012182	-1.5295	TF	SAND
Suprabasal Cell	WT	ENSDARG00000035634	rfc5	replication factor C (activator 1) 5	0.0125211	-0.719141
Suprabasal Cell	WT	ENSDARG00000103525	YTHDC2		0.0131828	-0.828706
Suprabasal Cell	WT	ENSDARG00000004735	hnrnpub	heterogeneous nuclear ribonucleoprotein Ub	0.0134884	-0.39678	TF-cofactor	HNRNP
Suprabasal Cell	WT	ENSDARG00000035987	psmg2	proteasome (prosome, macropain) assembly chaperone 2	0.01352	-0.860455
Suprabasal Cell	WT	ENSDARG00000102452	eif3ha	eukaryotic translation initiation factor 3, subunit H, a	0.0136812	-0.310343
Suprabasal Cell	WT	ENSDARG00000031293	dnajc9	DnaJ (Hsp40) homolog, subfamily C, member 9	0.0138903	-1.09813
Suprabasal Cell	WT	ENSDARG00000004049	marcksa	myristoylated alanine-rich protein kinase C substrate a	0.0142127	-1.29767
Suprabasal Cell	WT	ENSDARG00000055490	galnt12	UDP-N-acetyl-alpha-D-galactosamine:polypeptide N-acetylgalactosaminyltransferase 12	0.014228	-0.473763
Suprabasal Cell	WT	ENSDARG00000090949	dlg5b.1	discs, large homolog 5b (Drosophila), tandem duplicate 1	0.014228	-0.491155
Suprabasal Cell	WT	ENSDARG00000006603	csrp1a	cysteine and glycine-rich protein 1a	0.0144027	-0.415237
Suprabasal Cell	WT	ENSDARG00000104672	CABZ01074397.1		0.0144666	-0.313113
Suprabasal Cell	WT	ENSDARG00000025350	prdx2	peroxiredoxin 2	0.0144819	-0.594977
Suprabasal Cell	WT	ENSDARG00000039987	hivep2a	human immunodeficiency virus type I enhancer binding protein 2a	0.0145458	-0.141337	TF	zf-C2H2
Suprabasal Cell	WT	ENSDARG00000038737	phf20b	PHD finger protein 20, b	0.0147717	-0.545887
Suprabasal Cell	WT	ENSDARG00000042953	cyp2n13	cytochrome P450, family 2, subfamily N, polypeptide 13	0.0151099	-1.71791
Suprabasal Cell	WT	ENSDARG00000058719	si:dkey-119f1.1	si:dkey-119f1.1	0.0151576	-0.728992
Suprabasal Cell	WT	ENSDARG00000071463	zgc:154125	zgc:154125	0.0151576	-0.981816
Suprabasal Cell	WT	ENSDARG00000078389	ifi46	interferon alpha inducible protein 46	0.0152205	-1.12282
Suprabasal Cell	WT	ENSDARG00000098616	ly6m4	lymphocyte antigen 6 family member M4	0.0153005	-1.5536
Suprabasal Cell	WT	ENSDARG00000031496	ap1ar	adaptor related protein complex 1 associated regulatory protein	0.0153805	-0.339449
Suprabasal Cell	WT	ENSDARG00000077532	pign	phosphatidylinositol glycan anchor biosynthesis, class N	0.0154281	-0.661604
Suprabasal Cell	WT	ENSDARG00000026865	fam107b	family with sequence similarity 107 member B	0.015747	-0.23385
Suprabasal Cell	WT	ENSDARG00000045888	acat1	acetyl-CoA acetyltransferase 1	0.0157622	-0.665813
Suprabasal Cell	WT	ENSDARG00000021220	hmgcl	3-hydroxy-3-methylglutaryl-CoA lyase	0.0158584	-0.615333
Suprabasal Cell	WT	ENSDARG00000014727	acox1	acyl-CoA oxidase 1, palmitoyl	0.016179	-0.401815
Suprabasal Cell	WT	ENSDARG00000060723	stim1a	stromal interaction molecule 1a	0.016823	-0.30576
Suprabasal Cell	WT	ENSDARG00000004017	spag1a	sperm associated antigen 1a	0.0171434	-0.544817
Suprabasal Cell	WT	ENSDARG00000115425	CABZ01038524.1		0.0174658	-1.31519
Suprabasal Cell	WT	ENSDARG00000069196	ebf1b	EBF transcription factor 1b	0.0176264	-0.633768	TF	COE
Suprabasal Cell	WT	ENSDARG00000007918	ttc27	tetratricopeptide repeat domain 27	0.0181104	-0.382794
Suprabasal Cell	WT	ENSDARG00000008904	smarca2	SWI/SNF related, matrix associated, actin dependent regulator of chromatin, subfamily a, member 2	0.0187537	-0.350622
Suprabasal Cell	WT	ENSDARG00000019300	ints7	integrator complex subunit 7	0.0187537	-0.421154
Suprabasal Cell	WT	ENSDARG00000002165	psme1	proteasome activator subunit 1	0.0189131	-0.521026
Suprabasal Cell	WT	ENSDARG00000011301	nae1	nedd8 activating enzyme E1 subunit 1	0.0189131	-0.779825
Suprabasal Cell	WT	ENSDARG00000036456	anxa4	annexin A4	0.0197152	-0.359123	TF-cofactor	Others
Suprabasal Cell	WT	ENSDARG00000011370	fyna	FYN proto-oncogene, Src family tyrosine kinase a	0.0198743	-1.77675
Suprabasal Cell	WT	ENSDARG00000068702	lysmd4	LysM, putative peptidoglycan-binding, domain containing 4	0.0201962	-0.529374
Suprabasal Cell	WT	ENSDARG00000012820	nop56	NOP56 ribonucleoprotein homolog	0.0205168	-0.380668
Suprabasal Cell	WT	ENSDARG00000052244	zgc:158564	zgc:158564	0.0214848	-0.388167
Suprabasal Cell	WT	ENSDARG00000094451	cfp	complement factor properdin	0.021645	-0.848479
Suprabasal Cell	WT	ENSDARG00000098821	sec14l1	SEC14-like lipid binding 1	0.0219667	-0.218361
Suprabasal Cell	WT	ENSDARG00000032261	rngtt	RNA guanylyltransferase and 5'-phosphatase	0.022287	-0.288863
Suprabasal Cell	WT	ENSDARG00000071377	hsd11b1la	hydroxysteroid (11-beta) dehydrogenase 1-like a	0.0232531	-0.533242
Suprabasal Cell	WT	ENSDARG00000035823	zmym4	zinc finger, MYM-type 4	0.0234132	-0.634498
Suprabasal Cell	WT	ENSDARG00000037145	slc8a4b	solute carrier family 8 member 4b	0.0234132	-0.46411
Suprabasal Cell	WT	ENSDARG00000103755	si:dkeyp-4c4.1	si:dkeyp-4c4.1	0.0240546	-0.402949
Suprabasal Cell	WT	ENSDARG00000061976	sema6bb	sema domain, transmembrane domain (TM), and cytoplasmic domain, (semaphorin) 6Bb	0.0242145	-0.735292
Suprabasal Cell	WT	ENSDARG00000017659	sephs2	selenophosphate synthetase 2	0.0245328	-0.45499
Suprabasal Cell	WT	ENSDARG00000053010	lpcat2	lysophosphatidylcholine acyltransferase 2	0.0246911	-0.554849
Suprabasal Cell	WT	ENSDARG00000099522	si:ch73-252p3.1	si:ch73-252p3.1	0.0254901	-0.417863
Suprabasal Cell	WT	ENSDARG00000023868	si:dkey-172h23.2	si:dkey-172h23.2	0.0261322	-0.492169
Suprabasal Cell	WT	ENSDARG00000045877	ube2nb	ubiquitin-conjugating enzyme E2Nb	0.0262919	-0.781206
Suprabasal Cell	WT	ENSDARG00000044588	emp2	epithelial membrane protein 2	0.0269338	-0.397072
Suprabasal Cell	WT	ENSDARG00000059801	pdzd2	PDZ domain containing 2	0.027735	-0.373505
Suprabasal Cell	WT	ENSDARG00000036888	zgc:153935	zgc:153935	0.0278945	-0.723055
Suprabasal Cell	WT	ENSDARG00000098967	rabgap1	RAB GTPase activating protein 1	0.0282135	-0.236421
Suprabasal Cell	WT	ENSDARG00000034080	plcd1b	phospholipase C, delta 1b	0.0286936	-0.240599
Suprabasal Cell	WT	ENSDARG00000060482	mid1	midline 1	0.0291754	-0.678133
Suprabasal Cell	WT	ENSDARG00000032876	trit1	tRNA isopentenyltransferase 1	0.0293348	-0.314094
Suprabasal Cell	WT	ENSDARG00000056473	chaf1b	chromatin assembly factor 1, subunit B	0.0296553	-1.17891	TF-cofactor	Others
Suprabasal Cell	WT	ENSDARG00000012341	capn9	calpain 9	0.0307758	-0.301056
Suprabasal Cell	WT	ENSDARG00000008936	sec11a	SEC11 homolog A, signal peptidase complex subunit	0.030935	-0.633182
Suprabasal Cell	WT	ENSDARG00000025904	tecrb	trans-2,3-enoyl-CoA reductase b	0.0312553	-0.559701
Suprabasal Cell	WT	ENSDARG00000090337	pprc1	PPARG related coactivator 1	0.0312553	-0.849155
Suprabasal Cell	WT	ENSDARG00000002816	rasgrf2b	Ras protein-specific guanine nucleotide-releasing factor 2b	0.0317347	-1.15085
Suprabasal Cell	WT	ENSDARG00000102832	baz1b	bromodomain adjacent to zinc finger domain, 1B	0.0318938	-0.338503	TF-cofactor	Bromodomain
Suprabasal Cell	WT	ENSDARG00000052520	sgms2a	sphingomyelin synthase 2a	0.032371	-1.25577
Suprabasal Cell	WT	ENSDARG00000052633	si:ch211-106n13.3	si:ch211-106n13.3	0.0330112	-0.552812
Suprabasal Cell	WT	ENSDARG00000104949	slc27a1b	solute carrier family 27 member 1b	0.0330112	-0.311889
Suprabasal Cell	WT	ENSDARG00000057974	parp12b	poly (ADP-ribose) polymerase family, member 12b	0.0333291	-0.960538
Suprabasal Cell	WT	ENSDARG00000037267	zgc:158263	zgc:158263	0.0339689	-0.408733
Suprabasal Cell	WT	ENSDARG00000061462	vwa7	von Willebrand factor A domain containing 7	0.0342887	-2.17264
Suprabasal Cell	WT	ENSDARG00000069937	dnm2a	dynamin 2a	0.0344476	-0.195071
Suprabasal Cell	WT	ENSDARG00000095022	thsd7ba	thrombospondin, type I, domain containing 7Ba	0.0344476	-1.13161
Suprabasal Cell	WT	ENSDARG00000042489	thap12a	THAP domain containing 12a	0.0347652	-1.72949	TF	THAP
Suprabasal Cell	WT	ENSDARG00000105293	srsf4	serine and arginine rich splicing factor 4	0.0350849	-0.46256
Suprabasal Cell	WT	ENSDARG00000042853	ivd	isovaleryl-CoA dehydrogenase	0.0352437	-0.393187
Suprabasal Cell	WT	ENSDARG00000098481	anxa1d	annexin A1d	0.0355633	-0.683897
Suprabasal Cell	WT	ENSDARG00000035952	cdr2a	cerebellar degeneration-related protein 2a	0.0373242	-1.2879
Suprabasal Cell	WT	ENSDARG00000011510	rcc2	regulator of chromosome condensation 2	0.0374827	-0.605108
Suprabasal Cell	WT	ENSDARG00000035872	hsd17b12b	hydroxysteroid (17-beta) dehydrogenase 12b	0.0376412	-0.542959
Suprabasal Cell	WT	ENSDARG00000062352	sema4ab	sema domain, immunoglobulin domain (Ig), transmembrane domain (TM) and short cytoplasmic domain, (semaphorin) 4Ab	0.0390817	-0.211555	Ligand
Suprabasal Cell	WT	ENSDARG00000089094	si:dkey-160o24.3	si:dkey-160o24.3	0.0393985	-0.902419
Suprabasal Cell	WT	ENSDARG00000012016	hpgd	15-hydroxyprostaglandin dehydrogenase	0.0409989	-0.629931
Suprabasal Cell	WT	ENSDARG00000059553	sympk	symplekin	0.0409989	-0.508067
Suprabasal Cell	WT	ENSDARG00000078404	cdh26.1	cadherin 26, tandem duplicate 1	0.0409989	-0.295956
Suprabasal Cell	WT	ENSDARG00000003217	urb2	URB2 ribosome biogenesis homolog	0.041152	-0.627703
Suprabasal Cell	WT	ENSDARG00000017803	gsk3ba	glycogen synthase kinase 3 beta, genome duplicate a	0.041152	-0.184547	TF-cofactor	Others
Suprabasal Cell	WT	ENSDARG00000061169	larp1b	La ribonucleoprotein domain family, member 1B	0.041152	-0.243516
Suprabasal Cell	WT	ENSDARG00000004954	grna	granulin a	0.0422615	-1.69878
Suprabasal Cell	WT	ENSDARG00000041022	pdcd4b	programmed cell death 4b	0.0422615	-0.729119
Suprabasal Cell	WT	ENSDARG00000059719	fam169aa	family with sequence similarity 169 member Aa	0.0422615	-0.146746
Suprabasal Cell	WT	ENSDARG00000098074	trip4	thyroid hormone receptor interactor 4	0.0424142	-0.317309	TF-cofactor	Thyroid hormone receptor
Suprabasal Cell	WT	ENSDARG00000073743	slc25a37	solute carrier family 25 member 37	0.0430488	-0.61565
Suprabasal Cell	WT	ENSDARG00000099705	foxred1	FAD-dependent oxidoreductase domain containing 1	0.0449652	-1.76124
Suprabasal Cell	WT	ENSDARG00000063914	mt-nd3	NADH dehydrogenase 3, mitochondrial	0.0459259	-0.493123
Suprabasal Cell	WT	ENSDARG00000042458	rfc4	replication factor C (activator 1) 4	0.0465653	-0.860455
Suprabasal Cell	WT	ENSDARG00000026723	syncripl	synaptotagmin binding, cytoplasmic RNA interacting protein, like	0.0480044	-0.380307
Suprabasal Cell	WT	ENSDARG00000075989	arpc2	actin related protein 2/3 complex, subunit 2	0.0480044	-0.263894
Suprabasal Cell	WT	ENSDARG00000098497	hrasa	HRas proto-oncogene, GTPase a	0.048159	-0.391536	Ligand
Suprabasal Cell	WT	ENSDARG00000070673	ptgr2	prostaglandin reductase 2	0.048477	-1.38655
Suprabasal Cell	WT	ENSDARG00000016457	irf9	interferon regulatory factor 9	0.048795	-0.682774	TF	IRF
Suprabasal Cell	WT	ENSDARG00000055722	bco2a	beta-carotene oxygenase 2a	0.049113	-0.511271
Suprabasal Cell	WT	ENSDARG00000115817	si:dkey-46g23.2	si:dkey-46g23.2	0.049113	-3.62407
Xanthophore	hypoTH	ENSDARG00000015176	ror1	receptor tyrosine kinase-like orphan receptor 1	5.45e-21	1.13336	Receptor
Xanthophore	hypoTH	ENSDARG00000051748	ccnd2a	cyclin D2, a	1.23e-15	0.872519
Xanthophore	hypoTH	ENSDARG00000036848	slc43a2a	solute carrier family 43 member 2a	8.13e-15	1.48656
Xanthophore	hypoTH	ENSDARG00000075139	hdac5	histone deacetylase 5	1.15e-14	1.15512	TF-cofactor	Histone deacetylase
Xanthophore	hypoTH	ENSDARG00000043646	slc6a8	solute carrier family 6 member 8	7.01e-14	1.57455
Xanthophore	hypoTH	ENSDARG00000079440	coro2ba	coronin, actin binding protein, 2Ba	1.88e-13	1.51513
Xanthophore	hypoTH	ENSDARG00000017780	rorcb	RAR-related orphan receptor C b	4.34e-12	1.65238	TF	THR-like
Xanthophore	hypoTH	ENSDARG00000058221	ugcg	UDP-glucose ceramide glucosyltransferase	2.26e-11	0.883891
Xanthophore	hypoTH	ENSDARG00000024276	pcbp4	poly(rC) binding protein 4	3.36e-11	0.546605
Xanthophore	hypoTH	ENSDARG00000032161	srgap2	SLIT-ROBO Rho GTPase activating protein 2	4.6e-11	1.01113
Xanthophore	hypoTH	ENSDARG00000057671	epas1b	endothelial PAS domain protein 1b	3.47e-10	1.77183	TF	Others
Xanthophore	hypoTH	ENSDARG00000075853	sh3kbp1	SH3-domain kinase binding protein 1	2.36e-09	0.968237
Xanthophore	hypoTH	ENSDARG00000003281	pik3ip1	phosphoinositide-3-kinase interacting protein 1	1.69e-08	1.3325
Xanthophore	hypoTH	ENSDARG00000094965	nfil3-5	nuclear factor, interleukin 3 regulated, member 5	1.04e-07	2.56465	TF	TF_bZIP
Xanthophore	hypoTH	ENSDARG00000055192	zgc:136930	zgc:136930	1.18e-07	2.59903
Xanthophore	hypoTH	ENSDARG00000012586	fmnl2a	formin-like 2a	8.69e-07	0.783326
Xanthophore	hypoTH	ENSDARG00000071685	slco5a1a	solute carrier organic anion transporter family member 5A1a	1.01e-06	0.963297
Xanthophore	hypoTH	ENSDARG00000058699	tmeff2b	transmembrane protein with EGF-like and two follistatin-like domains 2b	1.06e-06	0.421113
Xanthophore	hypoTH	ENSDARG00000045792	si:dkey-106n21.1	si:dkey-106n21.1	1.11e-06	0.756683
Xanthophore	hypoTH	ENSDARG00000009418	mef2cb	myocyte enhancer factor 2cb	1.12e-06	0.668235	TF	SRF
Xanthophore	hypoTH	ENSDARG00000091548	stard9	StAR-related lipid transfer (START) domain containing 9	1.44e-06	1.03199
Xanthophore	hypoTH	ENSDARG00000105120	gab2	GRB2-associated binding protein 2	1.52e-06	0.677613
Xanthophore	hypoTH	ENSDARG00000019235	sema3aa	sema domain, immunoglobulin domain (Ig), short basic domain, secreted, (semaphorin) 3Aa	2.58e-06	1.75984	Ligand
Xanthophore	hypoTH	ENSDARG00000011545	arrb2b	arrestin, beta 2b	6.39e-06	0.853388	TF-cofactor	Others
Xanthophore	hypoTH	ENSDARG00000099101	gch2	GTP cyclohydrolase 2	7.99e-06	0.891827
Xanthophore	hypoTH	ENSDARG00000070470	sh3rf1	SH3 domain containing ring finger 1	1.16e-05	0.776844
Xanthophore	hypoTH	ENSDARG00000098680	si:zfos-2326c3.2	si:zfos-2326c3.2	1.16e-05	0.760526
Xanthophore	hypoTH	ENSDARG00000092987	zmat4a	zinc finger, matrin-type 4a	1.43e-05	1.67283
Xanthophore	hypoTH	ENSDARG00000000189	sema6e	sema domain, transmembrane domain (TM), and cytoplasmic domain, (semaphorin) 6E	1.85e-05	0.38437
Xanthophore	hypoTH	ENSDARG00000058038	eml3	EMAP like 3	2.46e-05	0.819596
Xanthophore	hypoTH	ENSDARG00000019601	col12a1b	collagen, type XII, alpha 1b	3.89e-05	1.1959
Xanthophore	hypoTH	ENSDARG00000056248	si:dkey-183i3.5	si:dkey-183i3.5	4.17e-05	2.82389
Xanthophore	hypoTH	ENSDARG00000063310	oxr1b	oxidation resistance 1b	5.08e-05	1.04206	TF-cofactor	Nuclear receptor coactivator
Xanthophore	hypoTH	ENSDARG00000001442	inppl1b	inositol polyphosphate phosphatase-like 1b	9.25e-05	1.75984
Xanthophore	hypoTH	ENSDARG00000075133	adgrb1a	adhesion G protein-coupled receptor B1a	0.00010674	1.96051
Xanthophore	hypoTH	ENSDARG00000056250	add3b	adducin 3 (gamma) b	0.000161871	0.937097
Xanthophore	hypoTH	ENSDARG00000035732	arntl1b	aryl hydrocarbon receptor nuclear translocator-like 1b	0.000306774	1.02568	TF	bHLH
Xanthophore	hypoTH	ENSDARG00000015472	gpc4	glypican 4	0.000468556	0.854383	Receptor
Xanthophore	hypoTH	ENSDARG00000014428	ppp2r5d	protein phosphatase 2, regulatory subunit B', delta	0.000472059	0.764603
Xanthophore	hypoTH	ENSDARG00000007275	si:ch211-251b21.1	si:ch211-251b21.1	0.000883368	0.80603
Xanthophore	hypoTH	ENSDARG00000102908	il16	interleukin 16	0.000897385	0.475668	Ligand
Xanthophore	hypoTH	ENSDARG00000091131	cry3b	cryptochrome circadian regulator 3b	0.00102166	1.43864
Xanthophore	hypoTH	ENSDARG00000006031	abat	4-aminobutyrate aminotransferase	0.00169627	0.938479
Xanthophore	hypoTH	ENSDARG00000016536	npas2	neuronal PAS domain protein 2	0.00229862	0.961008	TF	bHLH
Xanthophore	hypoTH	ENSDARG00000089009	frmpd1b	FERM and PDZ domain containing 1b	0.00282098	1.04696
Xanthophore	hypoTH	ENSDARG00000069981	cspg5a	chondroitin sulfate proteoglycan 5a	0.0041773	1.09069
Xanthophore	hypoTH	ENSDARG00000090764	bcas3	BCAS3 microtubule associated cell migration factor	0.00647958	0.530279	TF-cofactor	Others
Xanthophore	hypoTH	ENSDARG00000069415	col17a1a	collagen, type XVII, alpha 1a	0.00882655	1.41586	Receptor
Xanthophore	hypoTH	ENSDARG00000068711	crfb4	cytokine receptor family member b4	0.00939266	0.728281	Receptor
Xanthophore	hypoTH	ENSDARG00000027600	pdlim5b	PDZ and LIM domain 5b	0.0106308	0.807832
Xanthophore	hypoTH	ENSDARG00000020845	tns1b	tensin 1b	0.0110712	0.303333
Xanthophore	hypoTH	ENSDARG00000043757	ptbp3	polypyrimidine tract binding protein 3	0.0122213	0.414566
Xanthophore	hypoTH	ENSDARG00000069074	cry3a	cryptochrome circadian regulator 3a	0.0131939	0.725286
Xanthophore	hypoTH	ENSDARG00000003449	pde10a	phosphodiesterase 10A	0.0141648	0.609885
Xanthophore	hypoTH	ENSDARG00000037012	slc3a2b	solute carrier family 3 member 2b	0.0147828	1.85515
Xanthophore	hypoTH	ENSDARG00000011703	clocka	clock circadian regulator a	0.0153122	0.832948	TF	bHLH
Xanthophore	hypoTH	ENSDARG00000036028	arrdc3b	arrestin domain containing 3b	0.021594	1.3051
Xanthophore	hypoTH	ENSDARG00000075859	mcf2la	mcf.2 cell line derived transforming sequence-like a	0.0227419	1.2853
Xanthophore	hypoTH	ENSDARG00000074560	CHST8		0.0236242	1.02639
Xanthophore	hypoTH	ENSDARG00000101849	adipor2	adiponectin receptor 2	0.0260957	0.70051	Receptor
Xanthophore	hypoTH	ENSDARG00000040535	csgalnact1a	chondroitin sulfate N-acetylgalactosaminyltransferase 1a	0.0332459	1.36226
Xanthophore	hypoTH	ENSDARG00000002084	lamb2	laminin, beta 2 (laminin S)	0.036244	1.41952
Xanthophore	hypoTH	ENSDARG00000007737	zyg11	zyg-11 homolog (C. elegans)	0.0367702	0.899639
Xanthophore	WT	ENSDARG00000100398	pax7a	paired box 7a	2.13e-10	-0.842215	TF	PAX
Xanthophore	WT	ENSDARG00000059832	adgrb3	adhesion G protein-coupled receptor B3	6.85e-10	-2.15565
Xanthophore	WT	ENSDARG00000104256	bco1	beta-carotene oxygenase 1	4.23e-09	-0.852637
Xanthophore	WT	ENSDARG00000076844	plin6	perilipin 6	2.94e-07	-0.846211
Xanthophore	WT	ENSDARG00000062003	myo5b	myosin VB	1.3e-06	-1.29759
Xanthophore	WT	ENSDARG00000099645	zgc:153184	zgc:153184	2.67e-06	-1.43842
Xanthophore	WT	ENSDARG00000101557	scarb1	scavenger receptor class B, member 1	3.15e-06	-0.586122	Receptor
Xanthophore	WT	ENSDARG00000103522	si:zfos-943e10.1	si:zfos-943e10.1	1.4e-05	-1.20527
Xanthophore	WT	ENSDARG00000079280	dhrsx	dehydrogenase/reductase (SDR family) X-linked	3.04e-05	-1.19136
Xanthophore	WT	ENSDARG00000062415	ctnnd2a	catenin (cadherin-associated protein), delta 2a	8.77e-05	-0.578612	TF-cofactor	Casein
Xanthophore	WT	ENSDARG00000010519	per3	period circadian clock 3	0.00022855	-1.20297
Xanthophore	WT	ENSDARG00000104810	akt3a	v-akt murine thymoma viral oncogene homolog 3a	0.000763565	-1.2767
Xanthophore	WT	ENSDARG00000043226	nfixa	nuclear factor I/Xa	0.000830139	-1.24519	TF	CTF/NFI
Xanthophore	WT	ENSDARG00000077710	nlgn1	neuroligin 1	0.000885046	-1.51882	Ligand
Xanthophore	WT	ENSDARG00000001220	mycbp2	MYC binding protein 2	0.00106596	-0.592487	TF-cofactor	Others
Xanthophore	WT	ENSDARG00000089790	efna5a	ephrin-A5a	0.00117242	-1.23453	Ligand
Xanthophore	WT	ENSDARG00000021163	thrb	thyroid hormone receptor beta	0.00184704	-2.16375	TF	THR-like
Xanthophore	WT	ENSDARG00000062020	gse1	Gse1 coiled-coil protein	0.00192674	-0.724837
Xanthophore	WT	ENSDARG00000071863	itgb1a	integrin, beta 1a	0.00216623	-0.999917	Receptor
Xanthophore	WT	ENSDARG00000000151	thraa	thyroid hormone receptor alpha a	0.00221037	-1.10268	TF	THR-like
Xanthophore	WT	ENSDARG00000102082	nr3c2	nuclear receptor subfamily 3, group C, member 2	0.00229001	-1.84923	TF	ESR-like
Xanthophore	WT	ENSDARG00000074316	itga1	integrin, alpha 1	0.00236048	-0.512985	Receptor
Xanthophore	WT	ENSDARG00000043317	kita	KIT proto-oncogene, receptor tyrosine kinase a	0.00260866	-2.40847	Receptor
Xanthophore	WT	ENSDARG00000077002	igsf3	immunoglobulin superfamily, member 3	0.00276806	-1.15638
Xanthophore	WT	ENSDARG00000109783	igsf11	immunoglobulin superfamily member 11	0.00368992	-0.351557
Xanthophore	WT	ENSDARG00000010059	itpkb	inositol-trisphosphate 3-kinase B	0.00486853	-0.838154
Xanthophore	WT	ENSDARG00000002758	dedd1	death effector domain-containing 1	0.00523153	-0.99165
Xanthophore	WT	ENSDARG00000105452	plxna1a	plexin A1a	0.005293	-0.351191
Xanthophore	WT	ENSDARG00000031348	mc5ra	melanocortin 5a receptor	0.00537219	-0.5719	Receptor
Xanthophore	WT	ENSDARG00000093349	si:ch211-141e20.2	si:ch211-141e20.2	0.00867688	-0.715664
Xanthophore	WT	ENSDARG00000026784	robo1	roundabout, axon guidance receptor, homolog 1 (Drosophila)	0.0099232	-0.944963	Receptor
Xanthophore	WT	ENSDARG00000006508	pip5k1bb	phosphatidylinositol-4-phosphate 5-kinase, type I, beta b	0.0107182	-1.54271
Xanthophore	WT	ENSDARG00000006353	itga5	integrin, alpha 5 (fibronectin receptor, alpha polypeptide)	0.0140779	-0.843971	Receptor
Xanthophore	WT	ENSDARG00000031756	mef2aa	myocyte enhancer factor 2aa	0.025037	-0.673109	TF	SRF
Xanthophore	WT	ENSDARG00000101735	chn1	chimerin 1	0.0269773	-1.63528
Xanthophore	WT	ENSDARG00000060372	plxna2	plexin A2	0.0313962	-0.916335	Receptor
Xanthophore	WT	ENSDARG00000001879	nav2b	neuron navigator 2b	0.032896	-0.8402
Xanthophore	WT	ENSDARG00000103800	prkar1b	protein kinase, cAMP-dependent, regulatory, type I, beta	0.0352756	-0.776917
Xanthophore	WT	ENSDARG00000052497	zgc:110789	zgc:110789	0.0375615	-0.816567

### Sheet: Table_5
Cluster	Gene Id	Gene Symbol	Gene Full Name	Specificity	Marker Score	Mean Expression	Fraction Expressed	pseudo R2	Marker test q-value
1	ENSDARG00000103515	vcana	versican a	0.271909	0.0743284	1.185	0.273357	0.13041	0
1	ENSDARG00000075648	sema5bb	sema domain, seven thrombospondin repeats (type 1 and type 1-like), transmembrane domain (TM) and short cytoplasmic domain, (semaphorin) 5Bb	0.216257	0.075931	0.762541	0.351115	0.163881	0
1	ENSDARG00000008060	scara3	scavenger receptor class A, member 3	0.2001	0.0975773	1.042	0.487643	0.210956	0
1	ENSDARG00000078416	zeb2b	zinc finger E-box binding homeobox 2b	0.182151	0.109301	2.48134	0.60006	0.244456	0
1	ENSDARG00000093413	edil3a	EGF-like repeats and discoidin I-like domains 3a	0.177419	0.123573	4.70268	0.696504	0.267048	0
1	ENSDARG00000116937	BX927333.1		0.17452	0.0976215	1.91814	0.559373	0.221555	0
1	ENSDARG00000029124	adamts15a	ADAM metallopeptidase with thrombospondin type 1 motif, 15a	0.170692	0.0739254	0.949774	0.433092	0.139746	0
1	ENSDARG00000098203	APCDD1		0.164665	0.0855088	1.24152	0.519289	0.180827	0
1	ENSDARG00000070494	pdgfra	platelet-derived growth factor receptor, alpha polypeptide	0.164386	0.0761984	1.03204	0.463532	0.153049	0
1	ENSDARG00000074082	gpc5c	glypican 5c	0.159016	0.0763447	1.20862	0.480108	0.149143	0
1	ENSDARG00000069954	kcnq5a	potassium voltage-gated channel, KQT-like subfamily, member 5a	0.1583	0.0986156	4.26507	0.622966	0.203233	0
1	ENSDARG00000102478	ADAMTS7		0.15688	0.104492	2.64174	0.666064	0.23013	0
1	ENSDARG00000038428	sulf1	sulfatase 1	0.155207	0.0830766	2.42248	0.535262	0.147083	0
1	ENSDARG00000015176	ror1	receptor tyrosine kinase-like orphan receptor 1	0.151871	0.0839457	1.57078	0.552743	0.177074	0
1	ENSDARG00000079850	dchs1b	dachsous cadherin-related 1b	0.151848	0.088738	1.80033	0.584388	0.190488	0
1	ENSDARG00000071692	prex2	phosphatidylinositol-3,4,5-trisphosphate-dependent Rac exchange factor 2	0.1485	0.0762194	1.87527	0.513261	0.16472	0
1	ENSDARG00000062510	bcl11ba	BAF chromatin remodeling complex subunit BCL11B a	0.148025	0.0869949	2.40324	0.587703	0.154753	0
1	ENSDARG00000099979	tgfbr3	transforming growth factor, beta receptor III	0.141954	0.130189	6.71915	0.917119	0.34857	0
1	ENSDARG00000028661	cntfr	ciliary neurotrophic factor receptor	0.141496	0.104437	19.5545	0.738095	0.138493	0
1	ENSDARG00000102464	wnt5b	wingless-type MMTV integration site family, member 5b	0.135776	0.0782411	2.51784	0.576251	0.119908	0
1	ENSDARG00000069356	adgrl2a	adhesion G protein-coupled receptor L2a	0.133969	0.0753829	1.28398	0.562688	0.164353	0
1	ENSDARG00000036571	sema3e	sema domain, immunoglobulin domain (Ig), short basic domain, secreted, (semaphorin) 3E	0.133068	0.0970139	2.63728	0.729054	0.217162	0
1	ENSDARG00000062020	gse1	Gse1 coiled-coil protein	0.131515	0.116493	4.91946	0.885775	0.305028	0
1	ENSDARG00000103648	znf536	zinc finger protein 536	0.130343	0.0820241	3.10527	0.629295	0.22944	0
1	ENSDARG00000005479	tenm3	teneurin transmembrane protein 3	0.127505	0.0746276	2.01712	0.585292	0.152709	0
1	ENSDARG00000045064	ablim1b	actin binding LIM protein 1b	0.124062	0.0761646	1.65454	0.613924	0.172837	0
1	ENSDARG00000004415	tcf7l2	transcription factor 7 like 2	0.11954	0.0820348	2.57579	0.686257	0.163093	0
1	ENSDARG00000059233	runx2b	RUNX family transcription factor 2b	0.117532	0.0900438	3.86391	0.766124	0.179737	0
1	ENSDARG00000062338	zeb2a	zinc finger E-box binding homeobox 2a	0.11215	0.076795	2.42667	0.68475	0.164196	0
1	ENSDARG00000039576	fstl1b	follistatin-like 1b	0.108417	0.0743694	2.02106	0.685955	0.149409	0
2	ENSDARG00000069888	cldna	claudin a	0.40512	0.263962	1.66293	0.651565	0.475109	0
2	ENSDARG00000106212	LO017965.1		0.36482	0.0810263	0.294862	0.222099	0.140921	0
2	ENSDARG00000035506	entpd2a.1	ectonucleoside triphosphate diphosphohydrolase 2a, tandem duplicate 1	0.340487	0.0905458	0.308627	0.26593	0.166804	0
2	ENSDARG00000090900	apnl	actinoporin-like protein	0.326515	0.106313	0.504457	0.325599	0.203223	0
2	ENSDARG00000021866	upk1a	uroplakin 1a	0.312468	0.112212	0.42724	0.359116	0.229737	0
2	ENSDARG00000090268	krtt1c19e	keratin type 1 c19e	0.231577	0.132037	2.62322	0.570166	0.239216	0
2	ENSDARG00000039579	cfd	complement factor D (adipsin)	0.216051	0.160825	2.68396	0.744383	0.366988	0
2	ENSDARG00000009544	cldnb	claudin b	0.212999	0.144196	1.64228	0.67698	0.229007	0
2	ENSDARG00000043587	srd5a2a	steroid-5-alpha-reductase, alpha polypeptide 2a	0.20515	0.117498	0.915462	0.572744	0.25125	0
2	ENSDARG00000058371	krt5	keratin 5	0.194024	0.189879	42.4939	0.978637	0.331569	0
2	ENSDARG00000074244	arhgef10lb	Rho guanine nucleotide exchange factor (GEF) 10-like b	0.166801	0.0884076	1.04424	0.530018	0.192874	0
2	ENSDARG00000054609	slco2b1	solute carrier organic anion transporter family, member 2B1	0.159789	0.112411	1.72429	0.703499	0.24559	0
2	ENSDARG00000036830	krt91	keratin 91	0.15882	0.153614	24.1679	0.967219	0.237133	0
2	ENSDARG00000110019	CABZ01079267.1		0.156738	0.113614	1.58432	0.724862	0.184249	0
2	ENSDARG00000098024	si:dkey-262k9.2	si:dkey-262k9.2	0.152135	0.140816	4.34076	0.925599	0.394983	0
2	ENSDARG00000078309	fam83b	family with sequence similarity 83 member B	0.14687	0.10949	1.6713	0.745488	0.213697	0
2	ENSDARG00000067976	ar	androgen receptor	0.143566	0.112473	2.74164	0.783425	0.247063	0
2	ENSDARG00000096359	eppk1	epiplakin 1	0.142629	0.112002	3.19338	0.785267	0.175504	0
2	ENSDARG00000003808	aqp3a	aquaporin 3a	0.141903	0.094445	1.47085	0.665562	0.248325	0
2	ENSDARG00000055093	cdh27	cadherin 27	0.138797	0.0818976	1.2348	0.590055	0.118026	0
2	ENSDARG00000059035	porb	P450 (cytochrome) oxidoreductase b	0.133172	0.0882418	1.45026	0.662615	0.15455	0
2	ENSDARG00000036967	smox	spermine oxidase	0.132753	0.0817052	1.36299	0.61547	0.163125	0
2	ENSDARG00000116617	spaca4l	sperm acrosome associated 4 like	0.128957	0.0953759	1.63136	0.739595	0.159074	0
2	ENSDARG00000022309	dspa	desmoplakin a	0.124017	0.111729	3.9827	0.900921	0.20258	0
2	ENSDARG00000077881	chl1a	cell adhesion molecule L1-like a	0.121197	0.0825838	1.58339	0.6814	0.168552	0
2	ENSDARG00000061764	ahnak	AHNAK nucleoprotein	0.116587	0.115685	30.8605	0.992265	0.324097	0
2	ENSDARG00000054060	pof1b	POF1B actin binding protein	0.112347	0.0926501	2.50722	0.824678	0.175329	0
2	ENSDARG00000063572	perp	p53 apoptosis effector related to pmp22	0.104831	0.0942901	3.71578	0.899448	0.144339	0
2	ENSDARG00000030107	si:ch211-207i1.2	si:ch211-207i1.2	0.100863	0.0860773	2.55646	0.853407	0.213263	0
3	ENSDARG00000078832	si:dkey-73p2.3	si:dkey-73p2.3	0.264646	0.153669	1.03317	0.580657	0.256304	0
3	ENSDARG00000023082	krt1-19d	keratin, type 1, gene 19d	0.256815	0.177411	2.05701	0.690814	0.278518	0
3	ENSDARG00000094041	krt17	keratin 17	0.232793	0.211322	5.7803	0.907767	0.378226	0
3	ENSDARG00000017624	krt4	keratin 4	0.232455	0.228202	21.5953	0.981703	0.447533	0
3	ENSDARG00000007080	rhcgl1	Rh family, C glycoprotein, like 1	0.223447	0.177222	2.50701	0.793129	0.305088	0
3	ENSDARG00000041433	si:dkey-7c18.24	si:dkey-7c18.24	0.219941	0.212057	10.2066	0.964152	0.412302	0
3	ENSDARG00000031588	si:dkey-239b22.1	si:dkey-239b22.1	0.219927	0.160387	1.65885	0.729276	0.26934	0
3	ENSDARG00000056836	si:ch211-125o16.4	si:ch211-125o16.4	0.217812	0.213095	10.6449	0.978342	0.433111	0
3	ENSDARG00000004748	zgc:100868	zgc:100868	0.212943	0.160383	1.8915	0.753174	0.2991	0
3	ENSDARG00000006588	zgc:111983	zgc:111983	0.208429	0.201113	6.50649	0.964899	0.403447	0
3	ENSDARG00000060682	agr1	anterior gradient 1	0.208395	0.161082	2.06571	0.772965	0.272454	0
3	ENSDARG00000100095	anxa1b	annexin A1b	0.206341	0.129136	1.32702	0.62584	0.196355	0
3	ENSDARG00000052413	crfb12	cytokine receptor family member B12	0.195935	0.139818	1.62252	0.713592	0.252493	0
3	ENSDARG00000042055	fam129aa		0.19448	0.165577	2.43779	0.851382	0.322464	0
3	ENSDARG00000103459	evplb	envoplakin b	0.190398	0.124065	1.29248	0.651606	0.210455	0
3	ENSDARG00000042829	si:dkey-30j22.1	si:dkey-30j22.1	0.185613	0.117342	1.17028	0.632188	0.225898	0
3	ENSDARG00000103917	znf185	zinc finger protein 185 with LIM domain	0.182096	0.178765	6.35778	0.981703	0.416318	0
3	ENSDARG00000093584	zgc:193505	zgc:193505	0.179816	0.153831	3.13524	0.855489	0.267455	0
3	ENSDARG00000101043	ppl	periplakin	0.179479	0.177066	8.58679	0.986557	0.415503	0
3	ENSDARG00000076230	atp10b	ATPase phospholipid transporting 10B	0.176569	0.134372	1.82105	0.761016	0.251136	0
3	ENSDARG00000103199	si:dkey-247k7.2	si:dkey-247k7.2	0.176495	0.151319	3.68508	0.857356	0.278866	0
3	ENSDARG00000019808	evpla	envoplakin a	0.172147	0.169769	7.61733	0.986184	0.418865	0
3	ENSDARG00000015709	hsd17b12a	hydroxysteroid (17-beta) dehydrogenase 12a	0.16293	0.116022	1.55211	0.712099	0.192371	0
3	ENSDARG00000021787	abcb5	ATP-binding cassette, sub-family B (MDR/TAP), member 5	0.162766	0.140157	5.24002	0.86109	0.243949	0
3	ENSDARG00000036588	mhc1zba	major histocompatibility complex class I ZBA	0.159775	0.128333	2.22229	0.803211	0.237722	0
3	ENSDARG00000015016	kif26ab	kinesin family member 26Ab	0.152104	0.128817	3.07915	0.846901	0.265767	0
3	ENSDARG00000015887	b2ml	beta-2-microglobulin, like	0.150174	0.12337	2.37473	0.821509	0.22158	0
3	ENSDARG00000096359	eppk1	epiplakin 1	0.14284	0.119371	3.19955	0.835698	0.204974	0
3	ENSDARG00000036830	krt91	keratin 91	0.137331	0.134818	19.982	0.981703	0.267163	0
3	ENSDARG00000102146	si:ch211-69b7.6	si:ch211-69b7.6	0.12599	0.121944	11.7474	0.967886	0.234509	0
4	ENSDARG00000039964	fgfbp2a	fibroblast growth factor binding protein 2a	0.294667	0.143812	2.02483	0.488051	0.283222	0
4	ENSDARG00000054753	col10a1a	collagen, type X, alpha 1a	0.294363	0.261278	19.5367	0.887603	0.5097	0
4	ENSDARG00000105153	ifitm5	interferon induced transmembrane protein 5	0.281199	0.133984	0.869093	0.476475	0.285526	0
4	ENSDARG00000012422	col11a2	collagen, type XI, alpha 2	0.275784	0.213378	2.99659	0.773712	0.502465	0
4	ENSDARG00000004627	panx3	pannexin 3	0.272318	0.255031	4.61677	0.93652	0.65778	0
4	ENSDARG00000022437	cd81b	CD81 molecule b	0.270254	0.226355	2.5604	0.837565	0.554478	0
4	ENSDARG00000052633	si:ch211-106n13.3	si:ch211-106n13.3	0.26765	0.24956	6.61433	0.932412	0.659091	0
4	ENSDARG00000098226	smpd3	sphingomyelin phosphodiesterase 3, neutral	0.263087	0.212101	2.58078	0.806199	0.52423	0
4	ENSDARG00000079572	plcd3b	phospholipase C, delta 3b	0.260207	0.141278	0.917339	0.542942	0.326736	0
4	ENSDARG00000052520	sgms2a	sphingomyelin synthase 2a	0.25296	0.138382	0.992532	0.54705	0.315909	0
4	ENSDARG00000037145	slc8a4b	solute carrier family 8 member 4b	0.252499	0.245051	7.23914	0.9705	0.685289	0
4	ENSDARG00000095259	tmem119a	transmembrane protein 119a	0.24703	0.125083	0.767722	0.506348	0.306184	0
4	ENSDARG00000015731	ano5a	anoctamin 5a	0.238357	0.190294	2.08059	0.798357	0.483213	0
4	ENSDARG00000101592	prp		0.232773	0.22017	5.24645	0.945855	0.60868	0
4	ENSDARG00000061977	ppfibp2a	PPFIA binding protein 2a	0.231604	0.196059	5.7932	0.846527	0.479877	0
4	ENSDARG00000024847	col5a2b	collagen, type V, alpha 2b	0.230681	0.167627	1.90257	0.726662	0.405742	0
4	ENSDARG00000025089	loxl4	lysyl oxidase-like 4	0.224371	0.202587	4.2707	0.902913	0.55133	0
4	ENSDARG00000103638	CR936977.2		0.220993	0.159927	2.21379	0.723674	0.383247	0
4	ENSDARG00000096546	nrp2a	neuropilin 2a	0.202608	0.173631	3.68492	0.856983	0.464057	0
4	ENSDARG00000023542	cdh7a	cadherin 7a	0.202249	0.144248	2.24422	0.713219	0.320482	0
4	ENSDARG00000002507	itga10	integrin, alpha 10	0.201785	0.125833	1.45873	0.6236	0.302501	0
4	ENSDARG00000019516	sp7	Sp7 transcription factor	0.197728	0.137701	1.5731	0.696415	0.330308	0
4	ENSDARG00000026165	col11a1a	collagen, type XI, alpha 1a	0.193435	0.163748	3.69996	0.846527	0.430696	0
4	ENSDARG00000007172	plxna3	plexin A3	0.166062	0.156079	5.75675	0.939881	0.474136	0
4	ENSDARG00000076994	adgra2	adhesion G protein-coupled receptor A2	0.148552	0.125365	3.29657	0.843913	0.315666	0
4	ENSDARG00000020957	pth1ra	parathyroid hormone 1 receptor a	0.147904	0.130617	3.2509	0.883122	0.312327	0
4	ENSDARG00000038446	nrp2b	neuropilin 2b	0.147085	0.12863	4.41576	0.874533	0.37036	0
4	ENSDARG00000026784	robo1	roundabout, axon guidance receptor, homolog 1 (Drosophila)	0.140848	0.132643	6.9291	0.941748	0.372102	0
4	ENSDARG00000040261	runx2a	RUNX family transcription factor 2a	0.138668	0.135199	10.0444	0.974981	0.373297	0
4	ENSDARG00000021442	cdh11	cadherin 11, type 2, OB-cadherin (osteoblast)	0.133991	0.125886	5.11279	0.939507	0.350066	0
5	ENSDARG00000098294	col5a3a	collagen, type V, alpha 3a	0.24051	0.202125	5.89248	0.840404	0.474118	0
5	ENSDARG00000010318	srpx	sushi-repeat containing protein X-linked	0.217864	0.0974447	0.703168	0.447273	0.214283	0
5	ENSDARG00000017953	tp73	tumor protein p73	0.203124	0.144936	1.60434	0.713535	0.366444	0
5	ENSDARG00000069415	col17a1a	collagen, type XVII, alpha 1a	0.200415	0.106483	1.14536	0.531313	0.238764	0
5	ENSDARG00000043806	postna	periostin, osteoblast specific factor a	0.1904	0.152935	7.80881	0.803232	0.364363	0
5	ENSDARG00000057590	si:ch1073-396h14.1	si:ch1073-396h14.1	0.189808	0.100311	0.912735	0.528485	0.215232	0
5	ENSDARG00000103666	dapk2b	death-associated protein kinase 2b	0.186235	0.155083	2.4321	0.832727	0.403953	0
5	ENSDARG00000036558	col18a1a	collagen type XVIII alpha 1 chain a	0.173525	0.148215	5.22456	0.854141	0.39182	0
5	ENSDARG00000027867	paplna	papilin a, proteoglycan-like sulfated glycoprotein	0.169459	0.0988682	1.22559	0.583434	0.235192	0
5	ENSDARG00000079011	col17a1b	collagen, type XVII, alpha 1b	0.166078	0.125951	2.23362	0.758384	0.339521	0
5	ENSDARG00000033437	rps6ka1	ribosomal protein S6 kinase a, polypeptide 1	0.164998	0.133465	2.17586	0.808889	0.371393	0
5	ENSDARG00000028507	itgb4	integrin, beta 4	0.159247	0.157381	11.0136	0.988283	0.531887	0
5	ENSDARG00000001968	dock5	dedicator of cytokinesis 5	0.149011	0.109335	1.54009	0.733737	0.284778	0
5	ENSDARG00000007219	actn1	actinin, alpha 1	0.148495	0.102897	1.66291	0.692929	0.252665	0
5	ENSDARG00000069946	itga6b	integrin, alpha 6b	0.145696	0.131038	5.74901	0.899394	0.345397	0
5	ENSDARG00000044356	tp63	tumor protein p63	0.140952	0.125974	3.65588	0.893737	0.334169	0
5	ENSDARG00000006314	itgav	integrin, alpha V	0.140011	0.10143	1.61937	0.724444	0.244566	0
5	ENSDARG00000035809	col1a1b	collagen, type I, alpha 1b	0.138886	0.133331	19.6616	0.96	0.333688	0
5	ENSDARG00000018984	eya2	EYA transcriptional coactivator and phosphatase 2	0.134291	0.0977206	3.00379	0.727677	0.227862	0
5	ENSDARG00000031678	col5a2a	collagen, type V, alpha 2a	0.132283	0.104116	2.83524	0.787071	0.211433	0
5	ENSDARG00000019353	sparc	secreted protein, acidic, cysteine-rich (osteonectin)	0.131447	0.107017	4.71608	0.814141	0.213624	0
5	ENSDARG00000074201	flna	filamin A, alpha (actin binding protein 280)	0.125449	0.101931	2.30006	0.812525	0.232855	0
5	ENSDARG00000062579	kremen1	kringle containing transmembrane protein 1	0.121968	0.111521	14.4716	0.914343	0.205995	0
5	ENSDARG00000043226	nfixa	nuclear factor I/Xa	0.120283	0.113479	5.53987	0.943434	0.297171	0
5	ENSDARG00000020007	col1a2	collagen, type I, alpha 2	0.119147	0.110819	10.7226	0.930101	0.25906	0
5	ENSDARG00000012593	col5a1	procollagen, type V, alpha 1	0.116655	0.107464	7.21629	0.921212	0.245361	0
5	ENSDARG00000012405	col1a1a	collagen, type I, alpha 1a	0.115238	0.102154	8.7318	0.886465	0.225711	0
5	ENSDARG00000027600	pdlim5b	PDZ and LIM domain 5b	0.114661	0.0946936	2.6457	0.825859	0.236607	0
5	ENSDARG00000012914	arhgef4	Rho guanine nucleotide exchange factor (GEF) 4	0.109473	0.101157	4.03225	0.92404	0.27511	0
5	ENSDARG00000079388	agrn	agrin	0.105345	0.0975985	4.00817	0.926465	0.279144	0
6	ENSDARG00000093494	si:ch211-217k17.9	si:ch211-217k17.9	0.381632	0.332601	2.88489	0.871522	0.530469	0
6	ENSDARG00000098837	tgm5l	transglutaminase 5, like	0.306857	0.240313	2.05412	0.783142	0.399088	0
6	ENSDARG00000111240	dhrs13a.2	dehydrogenase/reductase (SDR family) member 13a, tandem duplicate 2	0.288268	0.27553	4.39677	0.95581	0.527204	0
6	ENSDARG00000092778	si:ch73-338o16.4	si:ch73-338o16.4	0.282831	0.185854	1.1996	0.657119	0.276575	0
6	ENSDARG00000092551	si:dkey-56e3.2	si:dkey-56e3.2	0.278436	0.252574	3.29444	0.907119	0.44451	0
6	ENSDARG00000041051	mid1ip1a	MID1 interacting protein 1a	0.275477	0.18925	1.474	0.686989	0.291868	0
6	ENSDARG00000021372	tob1b	transducer of ERBB2, 1b	0.272028	0.183653	1.36674	0.675123	0.318595	0
6	ENSDARG00000087093	si:ch211-157c3.4	si:ch211-157c3.4	0.264723	0.248042	4.36596	0.936989	0.452066	0
6	ENSDARG00000078619	pnp5a	purine nucleoside phosphorylase 5a	0.263713	0.188613	1.74925	0.715221	0.328836	0
6	ENSDARG00000006588	zgc:111983	zgc:111983	0.256864	0.252975	8.57924	0.984861	0.488232	0
6	ENSDARG00000021787	abcb5	ATP-binding cassette, sub-family B (MDR/TAP), member 5	0.241218	0.230756	8.80801	0.956628	0.442836	0
6	ENSDARG00000103199	si:dkey-247k7.2	si:dkey-247k7.2	0.238982	0.226074	5.50033	0.94599	0.414138	0
6	ENSDARG00000019360	sec23b	SEC23 homolog B, coat complex II component	0.238583	0.214178	2.65548	0.897709	0.425679	0
6	ENSDARG00000102146	si:ch211-69b7.6	si:ch211-69b7.6	0.234823	0.234631	26.6297	0.999182	0.579483	0
6	ENSDARG00000043442	zgc:153665	zgc:153665	0.233296	0.195686	2.5693	0.838789	0.344275	0
6	ENSDARG00000031588	si:dkey-239b22.1	si:dkey-239b22.1	0.230503	0.181555	1.76526	0.787643	0.302144	0
6	ENSDARG00000093584	zgc:193505	zgc:193505	0.2288	0.212698	4.31039	0.929624	0.375854	0
6	ENSDARG00000060682	agr1	anterior gradient 1	0.225321	0.188167	2.29055	0.835106	0.3188	0
6	ENSDARG00000056836	si:ch211-125o16.4	si:ch211-125o16.4	0.215596	0.213567	10.5018	0.990589	0.437409	0
6	ENSDARG00000015709	hsd17b12a	hydroxysteroid (17-beta) dehydrogenase 12a	0.215593	0.189394	2.2456	0.878478	0.366172	0
6	ENSDARG00000007080	rhcgl1	Rh family, C glycoprotein, like 1	0.211565	0.174688	2.33215	0.825696	0.294264	0
6	ENSDARG00000041433	si:dkey-7c18.24	si:dkey-7c18.24	0.210869	0.206124	9.65336	0.977496	0.401329	0
6	ENSDARG00000036588	mhc1zba	major histocompatibility complex class I ZBA	0.199843	0.179319	2.984	0.8973	0.357154	0
6	ENSDARG00000070426	chac1	ChaC, cation transport regulator homolog 1 (E. coli)	0.199598	0.178201	2.46341	0.892799	0.341631	0
6	ENSDARG00000015887	b2ml	beta-2-microglobulin, like	0.195819	0.181077	3.36683	0.924714	0.372254	0
6	ENSDARG00000042055	fam129aa		0.194839	0.173793	2.44373	0.89198	0.336693	0
6	ENSDARG00000103917	znf185	zinc finger protein 185 with LIM domain	0.186785	0.183881	6.5745	0.984452	0.420054	0
6	ENSDARG00000017624	krt4	keratin 4	0.182901	0.180581	15.7303	0.987316	0.364449	0
6	ENSDARG00000101043	ppl	periplakin	0.17802	0.176345	8.49499	0.990589	0.406845	0
6	ENSDARG00000019808	evpla	envoplakin a	0.174072	0.173075	7.72962	0.994272	0.425473	0
7	ENSDARG00000097157	si:ch211-207n23.2	si:ch211-207n23.2	0.349339	0.240072	1.41783	0.687218	0.294399	0
7	ENSDARG00000093936	si:dkeyp-1h4.6	si:dkeyp-1h4.6	0.34159	0.262314	1.74344	0.76792	0.353147	0
7	ENSDARG00000093584	zgc:193505	zgc:193505	0.327151	0.324527	6.91019	0.99198	0.553402	0
7	ENSDARG00000103199	si:dkey-247k7.2	si:dkey-247k7.2	0.320009	0.314074	8.08662	0.981454	0.516223	0
7	ENSDARG00000100003	glulb	glutamate-ammonia ligase (glutamine synthase) b	0.314683	0.185497	1.32127	0.589474	0.236541	0
7	ENSDARG00000023082	krt1-19d	keratin, type 1, gene 19d	0.31016	0.252015	2.63886	0.812531	0.347298	0
7	ENSDARG00000087093	si:ch211-157c3.4	si:ch211-157c3.4	0.301444	0.292227	5.18262	0.969424	0.479376	0
7	ENSDARG00000096712	si:dkey-193p11.2	si:dkey-193p11.2	0.297828	0.28484	7.10036	0.956391	0.47254	0
7	ENSDARG00000041051	mid1ip1a	MID1 interacting protein 1a	0.289933	0.196777	1.57697	0.678697	0.253474	0
7	ENSDARG00000017624	krt4	keratin 4	0.287781	0.287349	28.6418	0.998496	0.504701	0
7	ENSDARG00000092551	si:dkey-56e3.2	si:dkey-56e3.2	0.284581	0.265039	3.3908	0.931328	0.419535	0
7	ENSDARG00000100582	si:ch211-195b11.3	si:ch211-195b11.3	0.279968	0.220887	1.54686	0.788972	0.342624	0
7	ENSDARG00000105104	si:dkey-223p19.1	si:dkey-223p19.1	0.27917	0.203885	1.32381	0.730326	0.290284	0
7	ENSDARG00000043442	zgc:153665	zgc:153665	0.263192	0.232981	3.0139	0.885213	0.377253	0
7	ENSDARG00000060682	agr1	anterior gradient 1	0.253126	0.222675	2.67203	0.879699	0.349686	0
7	ENSDARG00000100095	anxa1b	annexin A1b	0.252124	0.194622	1.73004	0.77193	0.282694	0
7	ENSDARG00000056836	si:ch211-125o16.4	si:ch211-125o16.4	0.249572	0.248071	12.7466	0.993985	0.471279	0
7	ENSDARG00000041433	si:dkey-7c18.24	si:dkey-7c18.24	0.247915	0.244684	11.9594	0.986967	0.429427	0
7	ENSDARG00000021787	abcb5	ATP-binding cassette, sub-family B (MDR/TAP), member 5	0.244768	0.234339	8.98	0.957393	0.404513	0
7	ENSDARG00000006588	zgc:111983	zgc:111983	0.242237	0.239323	7.93864	0.98797	0.422674	0
7	ENSDARG00000111240	dhrs13a.2	dehydrogenase/reductase (SDR family) member 13a, tandem duplicate 2	0.2388	0.217733	3.42775	0.911779	0.353813	0
7	ENSDARG00000094041	krt17	keratin 17	0.23683	0.216412	5.9134	0.913784	0.316201	0
7	ENSDARG00000031588	si:dkey-239b22.1	si:dkey-239b22.1	0.235529	0.187715	1.8164	0.796992	0.280509	0
7	ENSDARG00000007080	rhcgl1	Rh family, C glycoprotein, like 1	0.226709	0.192958	2.55557	0.851128	0.299701	0
7	ENSDARG00000102146	si:ch211-69b7.6	si:ch211-69b7.6	0.215522	0.215198	23.7719	0.998496	0.462567	0
7	ENSDARG00000036588	mhc1zba	major histocompatibility complex class I ZBA	0.214385	0.198588	3.27439	0.926316	0.359381	0
7	ENSDARG00000042055	fam129aa		0.208838	0.189996	2.67839	0.909774	0.343796	0
7	ENSDARG00000070426	chac1	ChaC, cation transport regulator homolog 1 (E. coli)	0.199547	0.178642	2.46257	0.895238	0.303266	0
7	ENSDARG00000015887	b2ml	beta-2-microglobulin, like	0.197067	0.185608	3.39518	0.941855	0.358335	0
7	ENSDARG00000101043	ppl	periplakin	0.187436	0.185463	9.09219	0.989474	0.39848	0
8	ENSDARG00000058543	lama5	laminin, alpha 5	0.238764	0.17525	2.44718	0.733988	0.359973	0
8	ENSDARG00000020080	ek1	eph-like kinase 1	0.235992	0.0959328	0.610664	0.406508	0.182622	0
8	ENSDARG00000099088	edar	ectodysplasin A receptor	0.227444	0.1465	1.24166	0.644112	0.313704	0
8	ENSDARG00000076321	col28a2a	collagen, type XXVIII, alpha 2a	0.21706	0.100346	0.808886	0.462293	0.187436	0
8	ENSDARG00000054619	fras1	Fraser extracellular matrix complex subunit 1	0.202	0.144301	1.97831	0.71436	0.320758	0
8	ENSDARG00000011490	scube3	signal peptide, CUB domain, EGF-like 3	0.199647	0.113745	1.0791	0.569731	0.229735	0
8	ENSDARG00000101209	lamb1a	laminin, beta 1a	0.191373	0.112392	1.22699	0.587293	0.232124	0
8	ENSDARG00000031894	lef1	lymphoid enhancer-binding factor 1	0.189749	0.160345	7.98634	0.845041	0.301628	0
8	ENSDARG00000056530	cpamd8	C3 and PZP like alpha-2-macroglobulin domain containing 8	0.185518	0.130706	1.67238	0.704545	0.273141	0
8	ENSDARG00000068365	lmx1bb	LIM homeobox transcription factor 1, beta b	0.185008	0.143056	3.95404	0.773244	0.315827	0
8	ENSDARG00000090190	bcam	basal cell adhesion molecule (Lutheran blood group)	0.178947	0.0995486	1.48314	0.556302	0.198985	0
8	ENSDARG00000103479	ptprfa	protein tyrosine phosphatase receptor type Fa	0.169561	0.115435	2.36296	0.680785	0.299766	0
8	ENSDARG00000074132	scpp7	secretory calcium-binding phosphoprotein 7	0.155906	0.125305	12.7442	0.803719	0.220936	0
8	ENSDARG00000059960	plch2a	phospholipase C, eta 2a	0.152283	0.107841	2.5132	0.708161	0.252288	0
8	ENSDARG00000062579	kremen1	kringle containing transmembrane protein 1	0.150278	0.147328	18.9967	0.980372	0.377093	0
8	ENSDARG00000077818	nrg2a	neuregulin 2a	0.147278	0.104525	1.61969	0.709711	0.2216	0
8	ENSDARG00000105071	nos1apa	nitric oxide synthase 1 (neuronal) adaptor protein a	0.141204	0.0794274	1.35911	0.5625	0.145525	0
8	ENSDARG00000054616	cldni	claudin i	0.139953	0.0796631	0.975414	0.569215	0.164943	0
8	ENSDARG00000062510	bcl11ba	BAF chromatin remodeling complex subunit BCL11B a	0.133086	0.0941777	2.09159	0.707645	0.148812	0
8	ENSDARG00000001968	dock5	dedicator of cytokinesis 5	0.13189	0.0953067	1.31324	0.722624	0.214948	0
8	ENSDARG00000036558	col18a1a	collagen type XVIII alpha 1 chain a	0.131138	0.104991	3.62075	0.80062	0.236096	0
8	ENSDARG00000043806	postna	periostin, osteoblast specific factor a	0.122226	0.0805582	4.37008	0.659091	0.142067	0
8	ENSDARG00000103666	dapk2b	death-associated protein kinase 2b	0.119836	0.0838726	1.36593	0.699897	0.172769	0
8	ENSDARG00000058115	fgfr2	fibroblast growth factor receptor 2	0.114281	0.102888	2.96917	0.90031	0.213676	0
8	ENSDARG00000036279	lamc1	laminin, gamma 1	0.113908	0.0791945	1.39611	0.695248	0.17506	0
8	ENSDARG00000075565	lzts1	leucine zipper, putative tumor suppressor 1	0.11361	0.0835647	1.63396	0.735537	0.187583	0
8	ENSDARG00000016404	ptch1	patched 1	0.107934	0.0758211	1.67798	0.702479	0.11428	3.23738e-305
9	ENSDARG00000078362	zmp:0000000846	zmp:0000000846	0.266363	0.131194	2.75347	0.492537	0.207379	0
9	ENSDARG00000007275	si:ch211-251b21.1	si:ch211-251b21.1	0.226037	0.053059	0.634934	0.234735	0.0792099	5.24255e-176
9	ENSDARG00000099930	col27a1b	collagen, type XXVII, alpha 1b	0.199313	0.0635529	0.779308	0.31886	0.107616	1.3792e-241
9	ENSDARG00000071095	abi3bpb	ABI family, member 3 (NESH) binding protein b	0.198754	0.0783418	1.70046	0.394166	0.141404	0
9	ENSDARG00000095268	si:dkey-261h17.1	si:dkey-261h17.1	0.159793	0.0547458	1.17584	0.342605	0.0644315	4.23068e-142
9	ENSDARG00000089066	nhsl2	NHS-like 2	0.143066	0.0885187	2.15782	0.618725	0.149075	0
9	ENSDARG00000077139	col6a3	collagen, type VI, alpha 3	0.127244	0.0921094	2.42341	0.723881	0.182388	0
9	ENSDARG00000060753	pear1	platelet endothelial aggregation receptor 1	0.124592	0.0543504	1.14385	0.436228	0.0836722	2.83944e-186
9	ENSDARG00000078026	zcchc24	zinc finger, CCHC domain containing 24	0.121049	0.0633988	1.64025	0.523745	0.0891362	7.32386e-199
9	ENSDARG00000061436	col6a2	collagen, type VI, alpha 2	0.11557	0.0643713	1.56677	0.556988	0.0928775	1.71217e-207
9	ENSDARG00000074908	col6a1	collagen, type VI, alpha 1	0.114425	0.0707199	1.91628	0.618046	0.106928	5.4252e-240
9	ENSDARG00000075542	zfhx4	zinc finger homeobox 4	0.114291	0.0531135	1.12428	0.464722	0.131908	4.17057e-298
9	ENSDARG00000078322	col12a1a	collagen, type XII, alpha 1a	0.114067	0.0796305	3.78496	0.6981	0.12897	3.00212e-291
9	ENSDARG00000059933	plpp3	phospholipid phosphatase 3	0.10937	0.0532752	1.57155	0.48711	0.0616379	1.04803e-135
9	ENSDARG00000097827	lrp1aa	low density lipoprotein receptor-related protein 1Aa	0.109259	0.0550745	1.01046	0.504071	0.102266	3.40746e-229
9	ENSDARG00000103057	zfhx3	zinc finger homeobox 3	0.108736	0.0576876	1.46343	0.530529	0.122686	1.33755e-276
9	ENSDARG00000019601	col12a1b	collagen, type XII, alpha 1b	0.103413	0.0623707	3.95504	0.603121	0.145468	0
9	ENSDARG00000089913	cacna1g	calcium channel, voltage-dependent, T type, alpha 1G subunit	0.100779	0.0555855	2.33721	0.55156	0.150723	0
10	ENSDARG00000075433	myom2a	myomesin 2a	0.517762	0.318014	1.91839	0.614209	0.437122	0
10	ENSDARG00000055642	si:ch211-217a12.1	si:ch211-217a12.1	0.47822	0.21993	1.4473	0.459893	0.30011	0
10	ENSDARG00000035458	atp2a1l	ATPase sarcoplasmic/endoplasmic reticulum Ca2+ transporting 1, like	0.46455	0.326853	3.54452	0.703591	0.476652	0
10	ENSDARG00000096257	si:ch73-367p23.2	si:ch73-367p23.2	0.464417	0.218194	0.955688	0.469824	0.313224	0
10	ENSDARG00000023797	ryr1b	ryanodine receptor 1b (skeletal)	0.458647	0.354584	3.61398	0.773109	0.550874	0
10	ENSDARG00000012944	myhz2	myosin, heavy polypeptide 2, fast muscle specific	0.445171	0.193848	4.70306	0.435447	0.203863	0
10	ENSDARG00000068457	tnnt3b	troponin T type 3b (skeletal, fast)	0.438023	0.354033	4.68881	0.808251	0.554802	0
10	ENSDARG00000003081	mybphb	myosin binding protein Hb	0.436671	0.211497	1.31683	0.484339	0.313405	0
10	ENSDARG00000067990	myhz1.1	myosin, heavy polypeptide 1.1, skeletal muscle	0.434964	0.216651	7.2997	0.49809	0.215175	0
10	ENSDARG00000071331	ryr3	ryanodine receptor 3	0.433857	0.26449	1.95306	0.609626	0.407316	0
10	ENSDARG00000020594	txlnba	taxilin beta a	0.427596	0.25806	1.46647	0.603514	0.417124	0
10	ENSDARG00000021184	rbfox1l	RNA binding fox-1 homolog 1, like	0.423544	0.20708	0.953793	0.488923	0.33059	0
10	ENSDARG00000053254	mylpfa	myosin light chain, phosphorylatable, fast skeletal muscle a	0.413774	0.283225	9.80939	0.684492	0.305265	0
10	ENSDARG00000104384	AGBL1		0.41131	0.273997	8.75621	0.666157	0.422997	0
10	ENSDARG00000110698	CABZ01061524.1		0.400965	0.1795	0.884526	0.44767	0.264074	0
10	ENSDARG00000099974	ldb3b	LIM domain binding 3b	0.395925	0.248625	1.76776	0.62796	0.428361	0
10	ENSDARG00000056322	ldb3a	LIM domain binding 3a	0.381704	0.208785	1.13498	0.546982	0.349541	0
10	ENSDARG00000033832	ampd1	adenosine monophosphate deaminase 1 (isoform M)	0.375989	0.180957	1.21198	0.481283	0.299427	0
10	ENSDARG00000002768	pvalb2	parvalbumin 2	0.361424	0.222818	5.42109	0.616501	0.267473	0
10	ENSDARG00000017441	mylz3	myosin, light polypeptide 3, skeletal muscle	0.344175	0.238477	4.15395	0.692895	0.358459	0
10	ENSDARG00000067848	nmrk2	nicotinamide riboside kinase 2	0.336415	0.211769	2.7606	0.629488	0.427412	0
10	ENSDARG00000028213	ttn.2	titin, tandem duplicate 2	0.326025	0.315315	34.6255	0.96715	0.67475	0
10	ENSDARG00000099197	actc1b	actin alpha cardiac muscle 1b	0.324208	0.230339	4.8022	0.710466	0.366551	0
10	ENSDARG00000041779	trdn	triadin	0.321687	0.205938	1.76547	0.640183	0.41238	0
10	ENSDARG00000057903	si:ch211-266g18.10	si:ch211-266g18.10	0.318106	0.214825	2.02308	0.675325	0.433422	0
10	ENSDARG00000000563	ttn.1	titin, tandem duplicate 1	0.31466	0.299757	26.8692	0.952636	0.621312	0
10	ENSDARG00000090408	ERBB4		0.312723	0.185627	1.44232	0.593583	0.350204	0
10	ENSDARG00000032630	neb	nebulin	0.288461	0.222791	4.03008	0.772345	0.455466	0
10	ENSDARG00000098764	musk	muscle, skeletal, receptor tyrosine kinase	0.276595	0.184467	2.04129	0.666921	0.360641	0
10	ENSDARG00000029764	mef2ca	myocyte enhancer factor 2ca	0.24825	0.188321	2.80854	0.758594	0.3632	0
11	ENSDARG00000042677	cadm1b	cell adhesion molecule 1b	0.295499	0.169692	1.04841	0.574257	0.240927	0
11	ENSDARG00000024847	col5a2b	collagen, type V, alpha 2b	0.263097	0.219524	2.26426	0.834383	0.359713	0
11	ENSDARG00000061885	satb2	SATB homeobox 2	0.252132	0.20629	3.63019	0.818182	0.306838	0
11	ENSDARG00000019516	sp7	Sp7 transcription factor	0.24742	0.201098	2.1163	0.812781	0.329541	0
11	ENSDARG00000035677	bmp8a	bone morphogenetic protein 8a	0.231817	0.098903	0.587442	0.426643	0.139452	3.43413e-261
11	ENSDARG00000002507	itga10	integrin, alpha 10	0.211136	0.143861	1.54876	0.681368	0.230417	0
11	ENSDARG00000054753	col10a1a	collagen, type X, alpha 1a	0.202063	0.164597	11.8783	0.814581	0.224957	0
11	ENSDARG00000101592	prp		0.198364	0.178724	4.24593	0.90099	0.335183	0
11	ENSDARG00000004627	panx3	pannexin 3	0.191576	0.125188	2.89935	0.653465	0.190999	0
11	ENSDARG00000061977	ppfibp2a	PPFIA binding protein 2a	0.189905	0.158624	4.45585	0.835284	0.266875	0
11	ENSDARG00000022437	cd81b	CD81 molecule b	0.187438	0.112699	1.57806	0.60126	0.168778	0
11	ENSDARG00000090338	fam20cb	FAM20C golgi associated secretory pathway kinase b	0.186765	0.170795	5.37862	0.914491	0.31835	0
11	ENSDARG00000012422	col11a2	collagen, type XI, alpha 2	0.186345	0.11221	1.78429	0.60216	0.166793	0
11	ENSDARG00000037145	slc8a4b	solute carrier family 8 member 4b	0.186164	0.142262	4.8377	0.764176	0.236748	0
11	ENSDARG00000098226	smpd3	sphingomyelin phosphodiesterase 3, neutral	0.185755	0.114028	1.62868	0.613861	0.176351	0
11	ENSDARG00000033327	unc5b	unc-5 netrin receptor B	0.185662	0.137199	2.87891	0.738974	0.229579	0
11	ENSDARG00000103638	CR936977.2		0.180133	0.116738	1.68988	0.648065	0.181354	0
11	ENSDARG00000034375	chst11	carbohydrate (chondroitin 4) sulfotransferase 11	0.178219	0.0915959	0.937688	0.513951	0.144182	2.39986e-270
11	ENSDARG00000025089	loxl4	lysyl oxidase-like 4	0.17203	0.134094	3.00733	0.779478	0.229545	0
11	ENSDARG00000096546	nrp2a	neuropilin 2a	0.171974	0.132657	2.96847	0.771377	0.223851	0
11	ENSDARG00000078866	sdk1a	sidekick cell adhesion molecule 1a	0.170231	0.149086	3.30136	0.875788	0.294627	0
11	ENSDARG00000015731	ano5a	anoctamin 5a	0.16418	0.101227	1.27185	0.616562	0.158826	9.31994e-299
11	ENSDARG00000052633	si:ch211-106n13.3	si:ch211-106n13.3	0.162929	0.103095	3.43362	0.632763	0.160738	1.79358e-302
11	ENSDARG00000052826	runx3	RUNX family transcription factor 3	0.152995	0.148038	6.9103	0.967597	0.298484	0
11	ENSDARG00000009899	znf385a	zinc finger protein 385A	0.148428	0.0992641	2.06994	0.668767	0.17176	0
11	ENSDARG00000092730	enam	enamelin	0.146003	0.0988247	6.04518	0.676868	0.16285	1.39656e-306
11	ENSDARG00000007172	plxna3	plexin A3	0.13602	0.113493	4.43319	0.834383	0.192389	0
11	ENSDARG00000059801	pdzd2	PDZ domain containing 2	0.133302	0.0975469	1.74151	0.731773	0.164792	0
11	ENSDARG00000021442	cdh11	cadherin 11, type 2, OB-cadherin (osteoblast)	0.13281	0.125996	5.05413	0.948695	0.245333	0
11	ENSDARG00000040261	runx2a	RUNX family transcription factor 2a	0.102883	0.0933449	6.82145	0.907291	0.142754	1.39843e-267
12	ENSDARG00000098012	itgae.1	integrin, alpha E, tandem duplicate 1	0.419959	0.073104	0.282721	0.174074	0.119941	3.28531e-219
12	ENSDARG00000045959	csf3r	colony stimulating factor 3 receptor (granulocyte)	0.367377	0.0700738	0.359205	0.190741	0.123111	3.39082e-225
12	ENSDARG00000103276	fcer1g	Fc fragment of IgE, high affinity I, receptor for; gamma polypeptide	0.346198	0.077574	0.409302	0.224074	0.143038	6.19973e-263
12	ENSDARG00000074846	si:dkeyp-68b7.12	si:dkeyp-68b7.12	0.326764	0.0662605	0.330274	0.202778	0.122984	5.87774e-225
12	ENSDARG00000071437	ptprc	protein tyrosine phosphatase receptor type C	0.313797	0.235057	2.74613	0.749074	0.493212	0
12	ENSDARG00000054447	slc29a1b	solute carrier family 29 member 1b	0.301102	0.075833	0.580108	0.251852	0.131756	1.51365e-241
12	ENSDARG00000017504	si:ch211-1o7.3	si:ch211-1o7.3	0.30051	0.0537022	0.330661	0.178704	0.116081	6.31881e-212
12	ENSDARG00000062349	arhgap15	Rho GTPase activating protein 15	0.295225	0.0776332	0.489464	0.262963	0.147365	3.7495e-271
12	ENSDARG00000000767	spi1b	Spi-1 proto-oncogene b	0.286418	0.0660354	0.452706	0.230556	0.151063	3.47906e-278
12	ENSDARG00000055226	slc7a7	solute carrier family 7 member 7	0.284476	0.054788	0.37357	0.192593	0.120948	4.12963e-221
12	ENSDARG00000089838	si:dkey-262k9.4	si:dkey-262k9.4	0.275135	0.136548	1.24297	0.496296	0.305232	0
12	ENSDARG00000059883	trpv1	transient receptor potential cation channel, subfamily V, member 1	0.268202	0.0576138	0.335458	0.214815	0.112907	6.09455e-206
12	ENSDARG00000008186	syk	spleen tyrosine kinase	0.262008	0.0604074	0.409013	0.230556	0.127556	1.34105e-233
12	ENSDARG00000077249	gmip	GEM interacting protein	0.261338	0.0658183	0.39546	0.251852	0.142788	1.84893e-262
12	ENSDARG00000036104	myo1g	myosin IG	0.260487	0.0663277	0.478186	0.25463	0.146548	1.33742e-269
12	ENSDARG00000043475	tagapb	T cell activation RhoGTPase activating protein b	0.232488	0.0579067	0.421181	0.249074	0.136925	2.44062e-251
12	ENSDARG00000075327	dock10	dedicator of cytokinesis 10	0.216212	0.0642629	0.54693	0.297222	0.119083	1.36785e-217
12	ENSDARG00000017294	gnai2b	guanine nucleotide binding protein (G protein), alpha inhibiting activity polypeptide 2b	0.198516	0.103302	1.31899	0.52037	0.198139	0
12	ENSDARG00000102986	csf1ra	colony stimulating factor 1 receptor, a	0.186151	0.055673	0.761608	0.299074	0.117826	3.22508e-215
12	ENSDARG00000102762	pik3r5	phosphoinositide-3-kinase, regulatory subunit 5	0.184739	0.0542242	0.542419	0.293519	0.145683	5.87116e-268
12	ENSDARG00000002026	qkib	QKI, KH domain containing, RNA binding b	0.164704	0.0559687	0.768305	0.339815	0.102095	1.36325e-185
12	ENSDARG00000074819	si:dkeyp-23e4.3	si:dkeyp-23e4.3	0.158837	0.0751533	2.22142	0.473148	0.141249	1.53593e-259
12	ENSDARG00000102612	slc15a4	solute carrier family 15 member 4	0.146882	0.0678651	1.38812	0.462037	0.115532	6.83672e-211
12	ENSDARG00000016676	gnao1a	guanine nucleotide binding protein (G protein), alpha activating activity polypeptide O, a	0.143396	0.092676	2.35153	0.646296	0.198148	0
12	ENSDARG00000069953	kcnq5b	potassium voltage-gated channel, KQT-like subfamily, member 5b	0.13749	0.06047	1.28382	0.439815	0.106091	4.17363e-193
12	ENSDARG00000034893	rarab	retinoic acid receptor, alpha b	0.137485	0.0963668	2.57528	0.700926	0.204148	0
12	ENSDARG00000021488	cyth1b	cytohesin 1b	0.124951	0.0740451	1.67016	0.592593	0.14457	7.63413e-266
12	ENSDARG00000075793	prex1	phosphatidylinositol-3,4,5-trisphosphate-dependent Rac exchange factor 1	0.117828	0.0687328	1.46978	0.583333	0.121594	2.47938e-222
13	ENSDARG00000089216	zmp:0000001268	zmp:0000001268	0.518011	0.141596	0.576432	0.273346	0.169983	1.24124e-303
13	ENSDARG00000055798	heyl	hes related family bHLH transcription factor with YRPW motif like	0.44485	0.202952	0.794825	0.456226	0.267367	0
13	ENSDARG00000100486	foxo6a	forkhead box O6 a	0.43007	0.186168	1.03675	0.432879	0.225627	0
13	ENSDARG00000069196	ebf1b	EBF transcription factor 1b	0.429454	0.338383	9.74658	0.787938	0.454616	0
13	ENSDARG00000053481	entpd5a	ectonucleoside triphosphate diphosphohydrolase 5a	0.410963	0.194688	1.27804	0.473735	0.254672	0
13	ENSDARG00000056134	c1qtnf5	C1q and TNF related 5	0.391403	0.177807	0.917076	0.45428	0.227991	0
13	ENSDARG00000060532	adam22	ADAM metallopeptidase domain 22	0.364656	0.14118	0.982434	0.38716	0.197894	0
13	ENSDARG00000099034	unc5a	unc-5 netrin receptor A	0.305471	0.217811	4.34836	0.713035	0.346391	0
13	ENSDARG00000016718	mmp11b	matrix metallopeptidase 11b	0.302271	0.116733	3.19476	0.386187	0.110416	1.91366e-194
13	ENSDARG00000034268	slit3	slit homolog 3 (Drosophila)	0.302158	0.258069	7.96271	0.854086	0.422199	0
13	ENSDARG00000010154	vstm4a	V-set and transmembrane domain containing 4a	0.29613	0.119835	0.735192	0.404669	0.178326	0
13	ENSDARG00000039373	epha3	eph receptor A3	0.276044	0.225024	4.52729	0.815175	0.353955	0
13	ENSDARG00000104082	trps1	trichorhinophalangeal syndrome I	0.269895	0.25178	10.7733	0.932879	0.470963	0
13	ENSDARG00000079752	col6a4a	collagen, type VI, alpha 4a	0.237176	0.122972	1.46045	0.518482	0.149222	2.09983e-265
13	ENSDARG00000077188	atrnl1a	attractin-like 1a	0.231493	0.148849	2.8469	0.642996	0.195523	0
13	ENSDARG00000011163	sema3fa	sema domain, immunoglobulin domain (Ig), short basic domain, secreted, (semaphorin) 3Fa	0.231083	0.137796	3.38807	0.596304	0.201752	0
13	ENSDARG00000033327	unc5b	unc-5 netrin receptor B	0.226517	0.179363	3.7445	0.791829	0.294161	0
13	ENSDARG00000060452	sdk2b	sidekick cell adhesion molecule 2b	0.224664	0.124352	1.48254	0.553502	0.193997	0
13	ENSDARG00000024619	foxo6b	forkhead box O6 b	0.223767	0.118196	1.24709	0.52821	0.149673	3.11501e-266
13	ENSDARG00000033978	nxn	nucleoredoxin	0.177276	0.131232	2.4439	0.740272	0.239711	0
13	ENSDARG00000020957	pth1ra	parathyroid hormone 1 receptor a	0.176291	0.152968	4.09354	0.867704	0.235016	0
13	ENSDARG00000075555	adamts17	ADAM metallopeptidase with thrombospondin type 1 motif, 17	0.175937	0.13007	2.46337	0.7393	0.204915	0
13	ENSDARG00000040261	runx2a	RUNX family transcription factor 2a	0.174791	0.1719	13.6058	0.983463	0.344667	0
13	ENSDARG00000069484	dab2ipa	DAB2 interacting protein a	0.172386	0.127277	2.71097	0.738327	0.207364	0
13	ENSDARG00000102478	ADAMTS7		0.170098	0.126581	2.93787	0.744163	0.177843	0
13	ENSDARG00000076292	tns2a	tensin 2a	0.167033	0.117476	2.27427	0.703307	0.231344	0
13	ENSDARG00000004782	fgfr3	fibroblast growth factor receptor 3	0.155322	0.125254	3.0882	0.80642	0.177345	0
13	ENSDARG00000062338	zeb2a	zinc finger E-box binding homeobox 2a	0.151731	0.133724	3.59625	0.881323	0.241659	0
13	ENSDARG00000037196	arid5b	AT-rich interaction domain 5B	0.148223	0.137121	7.25558	0.925097	0.272156	0
13	ENSDARG00000021442	cdh11	cadherin 11, type 2, OB-cadherin (osteoblast)	0.141782	0.126197	5.504	0.890078	0.213796	0
14	ENSDARG00000024488	top2a	DNA topoisomerase II alpha	0.252497	0.0834657	0.434413	0.330561	0.139162	1.10139e-235
14	ENSDARG00000043241	arrb1	arrestin, beta 1	0.231114	0.0975386	0.768419	0.422037	0.12716	1.01328e-214
14	ENSDARG00000091150	mki67	marker of proliferation Ki-67	0.227565	0.0882347	0.584025	0.387734	0.143105	1.3863e-242
14	ENSDARG00000089691	ism2a	isthmin 2a	0.22109	0.0838854	0.596476	0.379418	0.110114	4.83163e-185
14	ENSDARG00000078416	zeb2b	zinc finger E-box binding homeobox 2b	0.214634	0.16421	3.08186	0.765073	0.23426	0
14	ENSDARG00000090785	diaph3	diaphanous-related formin 3	0.191892	0.153593	2.10732	0.800416	0.316936	0
14	ENSDARG00000093413	edil3a	EGF-like repeats and discoidin I-like domains 3a	0.187477	0.145382	5.0572	0.775468	0.196077	0
14	ENSDARG00000028661	cntfr	ciliary neurotrophic factor receptor	0.178381	0.162063	26.499	0.908524	0.216376	0
14	ENSDARG00000098203	APCDD1		0.177803	0.108308	1.37343	0.609148	0.137819	2.45279e-233
14	ENSDARG00000093572	lamc3	laminin, gamma 3	0.176477	0.118141	1.35182	0.669439	0.183066	0
14	ENSDARG00000074082	gpc5c	glypican 5c	0.17001	0.0979062	1.31957	0.575884	0.118282	2.99193e-199
14	ENSDARG00000070494	pdgfra	platelet-derived growth factor receptor, alpha polypeptide	0.167148	0.0952155	1.05488	0.569647	0.119025	1.52093e-200
14	ENSDARG00000071692	prex2	phosphatidylinositol-3,4,5-trisphosphate-dependent Rac exchange factor 2	0.161854	0.109193	2.09934	0.674636	0.161642	4.22008e-275
14	ENSDARG00000069356	adgrl2a	adhesion G protein-coupled receptor L2a	0.161413	0.113257	1.6384	0.701663	0.164911	7.51099e-281
14	ENSDARG00000038428	sulf1	sulfatase 1	0.156568	0.0979769	2.45036	0.62578	0.112453	4.15296e-189
14	ENSDARG00000069954	kcnq5a	potassium voltage-gated channel, KQT-like subfamily, member 5a	0.153639	0.100776	4.10118	0.655925	0.122017	9.34407e-206
14	ENSDARG00000036571	sema3e	sema domain, immunoglobulin domain (Ig), short basic domain, secreted, (semaphorin) 3E	0.151962	0.12653	3.13673	0.83264	0.188029	0
14	ENSDARG00000079068	adam12	ADAM metallopeptidase domain 12	0.145179	0.0913027	1.96747	0.628898	0.116316	7.91107e-196
14	ENSDARG00000059233	runx2b	RUNX family transcription factor 2b	0.142431	0.125552	4.96128	0.881497	0.18927	0
14	ENSDARG00000079850	dchs1b	dachsous cadherin-related 1b	0.139373	0.0883757	1.60944	0.634096	0.114005	8.31253e-192
14	ENSDARG00000102478	ADAMTS7		0.138666	0.0977291	2.24788	0.704782	0.129278	2.04391e-218
14	ENSDARG00000099979	tgfbr3	transforming growth factor, beta receptor III	0.133149	0.125813	6.18067	0.944906	0.20981	0
14	ENSDARG00000038672	tcf7	transcription factor 7	0.132041	0.0910014	2.45784	0.689189	0.10854	2.62338e-182
14	ENSDARG00000062020	gse1	Gse1 coiled-coil protein	0.131454	0.121069	4.91646	0.920998	0.202069	0
14	ENSDARG00000020957	pth1ra	parathyroid hormone 1 receptor a	0.124446	0.0931403	2.59554	0.748441	0.115554	1.67581e-194
14	ENSDARG00000032435	itga9	integrin, alpha 9	0.122345	0.0862263	2.18903	0.704782	0.149942	1.45848e-254
14	ENSDARG00000004782	fgfr3	fibroblast growth factor receptor 3	0.12125	0.0908747	2.2358	0.74948	0.109475	6.23318e-184
14	ENSDARG00000002731	sdc2	syndecan 2	0.118297	0.09481	2.65769	0.801455	0.14486	1.1741e-245
14	ENSDARG00000027041	pcdh17	protocadherin 17	0.117127	0.0854708	3.47298	0.72973	0.144273	1.25295e-244
14	ENSDARG00000040261	runx2a	RUNX family transcription factor 2a	0.11564	0.101936	7.93254	0.881497	0.13571	1.19276e-229
15	ENSDARG00000009242	fev	FEV transcription factor, ETS family member	0.380281	0.101824	0.476013	0.26776	0.179527	7.04764e-296
15	ENSDARG00000070331	muc5.1	mucin 5.1, oligomeric mucus/gel-forming	0.351711	0.31481	14.4043	0.895082	0.610788	0
15	ENSDARG00000017429	sphkap	SPHK1 interactor, AKAP domain containing	0.344456	0.110301	1.1854	0.320219	0.188269	0
15	ENSDARG00000076830	si:dkey-65b12.6	si:dkey-65b12.6	0.336433	0.253336	4.09554	0.753005	0.516746	0
15	ENSDARG00000070480	agr2	anterior gradient 2	0.332408	0.171835	2.253	0.51694	0.327915	0
15	ENSDARG00000058556	muc5.2	mucin 5.2	0.325752	0.32326	52.0793	0.99235	0.783435	0
15	ENSDARG00000025866	ankdd1b	ankyrin repeat and death domain containing 1B	0.325523	0.264332	2.70601	0.812022	0.581565	0
15	ENSDARG00000026296	zgc:112994	zgc:112994	0.324461	0.157798	0.981709	0.486339	0.317861	0
15	ENSDARG00000097416	si:ch73-306e8.2	si:ch73-306e8.2	0.304567	0.104518	0.826496	0.343169	0.219405	0
15	ENSDARG00000076952	fer1l4	fer-1 like family member 4	0.293612	0.226868	2.20763	0.772678	0.52077	0
15	ENSDARG00000070094	sytl1	synaptotagmin-like 1	0.286881	0.0902971	0.539684	0.314754	0.172662	3.38772e-284
15	ENSDARG00000043814	st6galnac1.1	ST6 (alpha-N-acetyl-neuraminyl-2,3-beta-galactosyl-1,3)-N-acetylgalactosaminide alpha-2,6-sialyltransferase 1, tandem duplicate 1	0.282501	0.121336	0.862512	0.429508	0.268338	0
15	ENSDARG00000020981	slc35a3b	solute carrier family 35 member A3b	0.280404	0.0922421	0.576368	0.328962	0.169977	1.23723e-279
15	ENSDARG00000058246	cysltr1	cysteinyl leukotriene receptor 1	0.247992	0.0767014	0.5215	0.30929	0.16989	1.74394e-279
15	ENSDARG00000074697	npdc1a	neural proliferation, differentiation and control, 1a	0.235677	0.122089	1.19413	0.518033	0.289773	0
15	ENSDARG00000054583	mfsd6b	major facilitator superfamily domain containing 6b	0.225135	0.0841487	0.694397	0.37377	0.178299	8.69451e-294
15	ENSDARG00000006112	myof	myoferlin	0.216376	0.158913	1.99491	0.734426	0.324369	0
15	ENSDARG00000013312	cadps2	Ca++-dependent secretion activator 2	0.200327	0.128516	1.53251	0.64153	0.289479	0
15	ENSDARG00000029474	camk1b	calcium/calmodulin-dependent protein kinase Ib	0.189963	0.163181	3.24259	0.859016	0.456001	0
15	ENSDARG00000112644	CU459056.1		0.182095	0.0845795	1.05157	0.464481	0.157945	3.25404e-259
15	ENSDARG00000029480	specc1	sperm antigen with calponin homology and coiled-coil domains 1	0.164219	0.143041	3.6046	0.871038	0.293645	0
15	ENSDARG00000056554	rap1gap	RAP1 GTPase activating protein	0.158179	0.117727	2.13216	0.744262	0.301899	0
15	ENSDARG00000078191	zbtb46	zinc finger and BTB domain containing 46	0.155027	0.0875945	1.33838	0.565027	0.225114	0
15	ENSDARG00000043317	kita	KIT proto-oncogene, receptor tyrosine kinase a	0.14754	0.083364	1.30453	0.565027	0.23024	0
15	ENSDARG00000058237	ssbp3a	single stranded DNA binding protein 3a	0.139438	0.101036	2.13923	0.72459	0.177343	3.68412e-292
15	ENSDARG00000013763	rrbp1a	ribosome binding protein 1a	0.137346	0.0854095	1.54436	0.621858	0.101312	8.2447e-164
15	ENSDARG00000036967	smox	spermine oxidase	0.135344	0.078692	1.39777	0.581421	0.0980375	2.50003e-158
15	ENSDARG00000102335	ano1	anoctamin 1, calcium activated chloride channel	0.126092	0.0961882	2.71706	0.762842	0.136737	2.36715e-223
15	ENSDARG00000019420	etnk1	ethanolamine kinase 1	0.114914	0.0928104	3.13675	0.80765	0.141658	1.1671e-231
15	ENSDARG00000079097	tanc2a	tetratricopeptide repeat, ankyrin repeat and coiled-coil containing 2a	0.108266	0.0827084	2.53718	0.763934	0.163998	1.7637e-269
16	ENSDARG00000027088	ptgdsb.1	prostaglandin D2 synthase b, tandem duplicate 1	0.517819	0.490239	8.09595	0.946738	0.65128	0
16	ENSDARG00000092283	cxl34b.11	CX chemokine ligand 34b, duplicate 11	0.432893	0.203477	0.535591	0.47004	0.22281	0
16	ENSDARG00000071626	ptgdsb.2	prostaglandin D2 synthase b, tandem duplicate 2	0.430287	0.32028	1.91424	0.744341	0.405524	0
16	ENSDARG00000040295	apoeb	apolipoprotein Eb	0.411156	0.353123	3.71342	0.858855	0.444736	0
16	ENSDARG00000088091	pfn1	profilin 1	0.381502	0.339339	2.28135	0.889481	0.501033	0
16	ENSDARG00000039579	cfd	complement factor D (adipsin)	0.355219	0.337246	5.168	0.949401	0.452776	0
16	ENSDARG00000040045	cldn1	claudin 1	0.349331	0.14885	0.354434	0.426099	0.174593	3.79301e-249
16	ENSDARG00000036840	krt15	keratin 15	0.345024	0.270138	6.03321	0.782956	0.298804	0
16	ENSDARG00000035018	thy1	Thy-1 cell surface antigen	0.311118	0.186836	0.720023	0.600533	0.242344	0
16	ENSDARG00000054616	cldni	claudin i	0.285832	0.271369	2.50079	0.949401	0.471347	0
16	ENSDARG00000077777	tmsb4x	thymosin beta 4 X-linked	0.279922	0.271722	4.43017	0.970706	0.483034	0
16	ENSDARG00000095533	si:ch211-198c19.3	si:ch211-198c19.3	0.276759	0.196421	1.2426	0.70972	0.286401	0
16	ENSDARG00000101199	rbp4	retinol binding protein 4, plasma	0.271965	0.258928	6.64915	0.952064	0.465839	0
16	ENSDARG00000074132	scpp7	secretory calcium-binding phosphoprotein 7	0.262521	0.212534	25.3538	0.809587	0.258789	0
16	ENSDARG00000037746	actb1	actin, beta 1	0.259547	0.256783	9.26386	0.989348	0.424102	0
16	ENSDARG00000090268	krtt1c19e	keratin type 1 c19e	0.233764	0.167464	2.65607	0.716378	0.185491	3.18844e-265
16	ENSDARG00000033466	tagln2	transgelin 2	0.216328	0.155837	0.90678	0.720373	0.23552	0
16	ENSDARG00000026829	cotl1	coactosin-like F-actin binding protein 1	0.208759	0.159836	1.04396	0.765646	0.261737	0
16	ENSDARG00000022615	si:ch211-241e1.3	si:ch211-241e1.3	0.207252	0.179655	2.0068	0.866844	0.311124	0
16	ENSDARG00000063295	myh9a	myosin, heavy chain 9a, non-muscle	0.201188	0.187794	2.60317	0.933422	0.367351	0
16	ENSDARG00000074201	flna	filamin A, alpha (actin binding protein 280)	0.198674	0.194441	4.20291	0.978695	0.421116	0
16	ENSDARG00000019353	sparc	secreted protein, acidic, cysteine-rich (osteonectin)	0.195337	0.190135	7.93038	0.973369	0.361405	0
16	ENSDARG00000058371	krt5	keratin 5	0.195208	0.195208	42.8366	1	0.313382	0
16	ENSDARG00000104181	tmsb1	thymosin beta 1	0.194875	0.152838	1.48333	0.784288	0.204883	6.52172e-294
16	ENSDARG00000028507	itgb4	integrin, beta 4	0.193175	0.192918	14.202	0.998668	0.478329	0
16	ENSDARG00000069946	itga6b	integrin, alpha 6b	0.184782	0.183552	7.85512	0.993342	0.415133	0
16	ENSDARG00000037870	actb2	actin, beta 2	0.183732	0.180796	6.2054	0.984021	0.255411	0
16	ENSDARG00000012972	cfl1l	cofilin 1 (non-muscle), like	0.183703	0.153127	1.63298	0.833555	0.171836	4.37699e-245
16	ENSDARG00000103747	cav1	caveolin 1	0.178896	0.158886	2.13285	0.888149	0.254479	0
16	ENSDARG00000035809	col1a1b	collagen, type I, alpha 1b	0.147734	0.145374	21.3141	0.984021	0.252141	0
17	ENSDARG00000060345	apoda.1	apolipoprotein Da, duplicate 1	0.490193	0.258068	1.47511	0.526462	0.393713	0
17	ENSDARG00000039181	trpm3	transient receptor potential cation channel, subfamily M, member 3	0.488061	0.286175	1.83208	0.586351	0.416788	0
17	ENSDARG00000062688	gpnmb	glycoprotein (transmembrane) nmb	0.485193	0.457487	5.39602	0.942897	0.765128	0
17	ENSDARG00000003991	fhl2b	four and a half LIM domains 2b	0.478638	0.330647	7.9157	0.690808	0.512357	0
17	ENSDARG00000042018	fhl2a	four and a half LIM domains 2a	0.473136	0.367043	3.95387	0.775766	0.605763	0
17	ENSDARG00000033201	zgc:101840	zgc:101840	0.469332	0.254276	1.32888	0.541783	0.402659	0
17	ENSDARG00000091792	akap12a	A kinase (PRKA) anchor protein 12a	0.435348	0.380172	4.73024	0.873259	0.656204	0
17	ENSDARG00000053709	si:ch73-89b15.3	si:ch73-89b15.3	0.424712	0.188104	0.744167	0.442897	0.304366	0
17	ENSDARG00000113438	CR318624.2		0.424345	0.177303	0.733567	0.417827	0.306781	0
17	ENSDARG00000074442	alx4b	ALX homeobox 4b	0.424341	0.377651	3.59717	0.889972	0.617181	0
17	ENSDARG00000055172	si:ch211-256m1.8	si:ch211-256m1.8	0.416414	0.208787	0.897541	0.501393	0.355435	0
17	ENSDARG00000037046	rad51b	RAD51 paralog B	0.4164	0.194861	2.49229	0.467967	0.273343	0
17	ENSDARG00000057575	pnp4a	purine nucleoside phosphorylase 4a	0.412139	0.288153	2.01919	0.699164	0.505204	0
17	ENSDARG00000016835	tcirg1a	T cell immune regulator 1, ATPase H+ transporting V0 subunit a3a	0.40757	0.214003	1.08272	0.52507	0.343177	0
17	ENSDARG00000075161	defbl1	defensin, beta-like 1	0.400292	0.189553	1.08104	0.473538	0.318256	0
17	ENSDARG00000010727	ttyh2l	tweety homolog 2, like	0.376763	0.294903	2.39353	0.78273	0.546665	0
17	ENSDARG00000017880	kcnip3b	Kv channel interacting protein 3b, calsenilin	0.373834	0.180148	1.4492	0.481894	0.313436	0
17	ENSDARG00000097804	lypc	ly6 domain containing, pigment cell	0.340258	0.173446	1.11837	0.509749	0.353172	0
17	ENSDARG00000075343	csf1a	colony stimulating factor 1a (macrophage)	0.32971	0.174499	1.52374	0.529248	0.299409	0
17	ENSDARG00000088332	alx4a	ALX homeobox 4a	0.328642	0.294313	4.24193	0.895543	0.472449	0
17	ENSDARG00000029894	slc2a15a	solute carrier family 2 member 15a	0.317641	0.176959	1.1383	0.557103	0.303887	0
17	ENSDARG00000045749	ppfibp1a	PPFIA binding protein 1a	0.315971	0.169867	1.09738	0.537604	0.310954	0
17	ENSDARG00000042861	ltk	leukocyte receptor tyrosine kinase	0.315384	0.258281	3.17049	0.818942	0.431678	0
17	ENSDARG00000063068	syne1b	spectrin repeat containing, nuclear envelope 1b	0.311408	0.202112	2.50637	0.649025	0.349122	0
17	ENSDARG00000075436	sytl2b	synaptotagmin-like 2b	0.304498	0.234523	2.59908	0.770195	0.465024	0
17	ENSDARG00000006508	pip5k1bb	phosphatidylinositol-4-phosphate 5-kinase, type I, beta b	0.252513	0.192022	3.2079	0.760446	0.410371	0
17	ENSDARG00000024276	pcbp4	poly(rC) binding protein 4	0.248515	0.235709	6.44774	0.948468	0.555082	0
17	ENSDARG00000103476	trpm1b	transient receptor potential cation channel, subfamily M, member 1b	0.221077	0.197676	3.32557	0.89415	0.463733	0
17	ENSDARG00000073869	pdzrn3b	PDZ domain containing RING finger 3b	0.214593	0.170061	2.80853	0.792479	0.326517	0
17	ENSDARG00000062003	myo5b	myosin VB	0.197542	0.180759	4.63089	0.915042	0.393039	0
18	ENSDARG00000086669	edn3b	endothelin 3b	0.318148	0.136349	1.60808	0.428571	0.248843	0
18	ENSDARG00000020031	cldn11a	claudin 11a	0.294385	0.121544	0.808834	0.412873	0.24297	0
18	ENSDARG00000036809	si:ch211-106j24.1	si:ch211-106j24.1	0.285534	0.155542	1.45495	0.544741	0.29054	0
18	ENSDARG00000034300	sema3c	sema domain, immunoglobulin domain (Ig), short basic domain, secreted, (semaphorin) 3C	0.272402	0.131711	1.41808	0.483516	0.22681	7.83307e-289
18	ENSDARG00000089913	cacna1g	calcium channel, voltage-dependent, T type, alpha 1G subunit	0.258255	0.249336	8.02	0.965463	0.548535	0
18	ENSDARG00000060893	col8a2	collagen, type VIII, alpha 2	0.25754	0.11563	1.26078	0.44898	0.190234	7.32886e-241
18	ENSDARG00000073810	thbs2b	thrombospondin 2b	0.254572	0.137877	1.56872	0.541601	0.259632	0
18	ENSDARG00000009014	col11a1b	collagen, type XI, alpha 1b	0.233464	0.216605	5.58945	0.927786	0.476777	0
18	ENSDARG00000029402	sort1a	sortilin 1a	0.233368	0.123462	1.13083	0.529042	0.238895	9.55201e-305
18	ENSDARG00000068263	csf1b	colony stimulating factor 1b (macrophage)	0.231428	0.133335	1.42934	0.576138	0.254134	0
18	ENSDARG00000074075	antxr1b	ANTXR cell adhesion molecule 1b	0.231058	0.114622	1.05656	0.496075	0.217562	1.12439e-276
18	ENSDARG00000019601	col12a1b	collagen, type XII, alpha 1b	0.23009	0.218531	11.2671	0.949765	0.485088	0
18	ENSDARG00000099371	cygb1	cytoglobin 1	0.226444	0.152503	1.98917	0.673469	0.26271	0
18	ENSDARG00000045580	lum	lumican	0.215224	0.139541	2.78413	0.648352	0.252795	0
18	ENSDARG00000078717	itga8	integrin, alpha 8	0.212032	0.175084	3.65042	0.825746	0.335087	0
18	ENSDARG00000052615	tnmd	tenomodulin	0.202085	0.121822	1.58268	0.602826	0.221435	9.17461e-282
18	ENSDARG00000001733	gulp1a	GULP PTB domain containing engulfment adaptor 1a	0.194639	0.153083	2.54387	0.786499	0.281997	0
18	ENSDARG00000006921	lrp5	low density lipoprotein receptor-related protein 5	0.186555	0.152876	3.21402	0.819466	0.314376	0
18	ENSDARG00000104267	postnb	periostin, osteoblast specific factor b	0.184925	0.164313	5.99293	0.88854	0.321848	0
18	ENSDARG00000109820	NPAS3		0.172113	0.12564	2.3377	0.729984	0.226508	1.95728e-288
18	ENSDARG00000074335	boc	BOC cell adhesion associated, oncogene regulated	0.171617	0.125547	2.17216	0.731554	0.210502	2.08634e-267
18	ENSDARG00000097827	lrp1aa	low density lipoprotein receptor-related protein 1Aa	0.167988	0.118673	1.77018	0.706436	0.200121	8.46074e-254
18	ENSDARG00000012066	dcn	decorin	0.167948	0.118117	1.9717	0.703297	0.195068	3.48515e-247
18	ENSDARG00000078322	col12a1a	collagen, type XII, alpha 1a	0.161834	0.145067	5.97166	0.896389	0.255475	0
18	ENSDARG00000098954	stard13b	StAR-related lipid transfer (START) domain containing 13b	0.159484	0.124933	4.64378	0.783359	0.221259	1.56237e-281
18	ENSDARG00000077139	col6a3	collagen, type VI, alpha 3	0.150722	0.124458	3.02262	0.825746	0.213809	9.53259e-272
18	ENSDARG00000075608	mical2a	microtubule associated monooxygenase, calponin and LIM domain containing 2a	0.145816	0.11354	2.50331	0.77865	0.199136	1.64785e-252
18	ENSDARG00000012405	col1a1a	collagen, type I, alpha 1a	0.141427	0.135433	11.3958	0.957614	0.227003	4.36486e-289
18	ENSDARG00000020007	col1a2	collagen, type I, alpha 2	0.134432	0.131055	12.5438	0.974882	0.233073	4.47462e-297
18	ENSDARG00000035809	col1a1b	collagen, type I, alpha 1b	0.121071	0.11879	16.4455	0.981162	0.206877	1.18401e-262
19	ENSDARG00000075191	oacyl	O-acyltransferase like	0.726382	0.273555	0.840393	0.3766	0.281532	0
19	ENSDARG00000056028	slc22a7a	solute carrier family 22 member 7a	0.724077	0.489778	1.75284	0.676417	0.543196	0
19	ENSDARG00000071475	aox5	aldehyde oxidase 5	0.70096	0.465171	1.67765	0.66362	0.524804	0
19	ENSDARG00000076844	plin6	perilipin 6	0.700022	0.550292	3.56325	0.786106	0.609944	0
19	ENSDARG00000025912	bscl2l	BSCL2 lipid droplet biogenesis associated, seipin, like	0.691172	0.476365	1.61917	0.689214	0.533577	0
19	ENSDARG00000063288	slc2a11b	solute carrier family 2 member 11b	0.687817	0.597282	3.25836	0.868373	0.707436	0
19	ENSDARG00000058553	sprb	sepiapterin reductase b	0.682113	0.234437	0.97591	0.343693	0.249906	2.11545e-284
19	ENSDARG00000045601	cax1	cation/H+ exchanger protein 1	0.665609	0.181308	0.364319	0.272395	0.199227	4.75195e-225
19	ENSDARG00000075803	slc41a2a	solute carrier family 41 member 2a	0.643358	0.190537	0.41712	0.296161	0.210871	1.20163e-238
19	ENSDARG00000070818	pax7b	paired box 7b	0.590162	0.556716	10.1858	0.943327	0.739615	0
19	ENSDARG00000114516	CABZ01021592.1		0.5839	0.306361	1.46731	0.52468	0.35293	0
19	ENSDARG00000101557	scarb1	scavenger receptor class B, member 1	0.575108	0.445788	2.22205	0.775137	0.548294	0
19	ENSDARG00000062297	soat1	sterol O-acyltransferase 1	0.561265	0.309876	1.12422	0.552102	0.376166	0
19	ENSDARG00000100398	pax7a	paired box 7a	0.539601	0.489291	10.2637	0.906764	0.628831	0
19	ENSDARG00000104256	bco1	beta-carotene oxygenase 1	0.526683	0.414992	2.94548	0.787934	0.540314	0
19	ENSDARG00000070110	opn5	opsin 5	0.520612	0.236036	0.74351	0.453382	0.30234	0
19	ENSDARG00000076250	rasef	RAS and EF-hand domain containing	0.474262	0.318198	1.50359	0.670932	0.447662	0
19	ENSDARG00000102986	csf1ra	colony stimulating factor 1 receptor, a	0.436239	0.338145	2.32106	0.775137	0.477509	0
19	ENSDARG00000062415	ctnnd2a	catenin (cadherin-associated protein), delta 2a	0.414289	0.312042	3.11267	0.753199	0.464291	0
19	ENSDARG00000109358	trhde.2	thyrotropin releasing hormone degrading enzyme, tandem duplicate 2	0.408259	0.229879	1.77025	0.563071	0.290206	0
19	ENSDARG00000053269	slc2a15b	solute carrier family 2 member 15b	0.405418	0.233467	1.32526	0.575868	0.351953	0
19	ENSDARG00000088168	ablim3	actin binding LIM protein family, member 3	0.392171	0.320476	2.63347	0.817185	0.511255	0
19	ENSDARG00000031348	mc5ra	melanocortin 5a receptor	0.379172	0.260638	2.56829	0.687386	0.395501	0
19	ENSDARG00000029894	slc2a15a	solute carrier family 2 member 15a	0.374243	0.229198	1.40924	0.612431	0.339477	0
19	ENSDARG00000061635	myo5aa	myosin VAa	0.358314	0.31246	3.47992	0.872029	0.536945	0
19	ENSDARG00000058699	tmeff2b	transmembrane protein with EGF-like and two follistatin-like domains 2b	0.350693	0.312226	5.15861	0.890311	0.548716	0
19	ENSDARG00000070991	mlpha	melanophilin a	0.336951	0.195272	1.32157	0.579525	0.320699	0
19	ENSDARG00000103476	trpm1b	transient receptor potential cation channel, subfamily M, member 1b	0.305972	0.287513	5.11009	0.939671	0.565201	0
19	ENSDARG00000101145	lipeb	lipase, hormone-sensitive b	0.289376	0.199442	2.15653	0.689214	0.300175	0
19	ENSDARG00000109783	igsf11	immunoglobulin superfamily member 11	0.253392	0.238569	5.05775	0.941499	0.494703	0
20	ENSDARG00000052027	tspan1	tetraspanin 1	0.696092	0.205299	0.911431	0.294931	0.212309	7.87299e-201
20	ENSDARG00000062319	si:dkey-103g5.3	si:dkey-103g5.3	0.668185	0.290984	1.66392	0.435484	0.314661	1.58335e-301
20	ENSDARG00000079119	si:ch211-229d2.5	si:ch211-229d2.5	0.649904	0.119798	0.668727	0.184332	0.126821	1.0893e-117
20	ENSDARG00000092552	fndc7rs2	fibronectin type III domain containing 7, related sequence 2	0.648076	0.167245	0.453386	0.258065	0.183538	9.38941e-173
20	ENSDARG00000105061	si:ch73-261i21.5	si:ch73-261i21.5	0.64622	0.148899	0.947894	0.230415	0.15475	9.2697e-145
20	ENSDARG00000019063	fat1b	FAT atypical cadherin 1b	0.57007	0.345457	2.10373	0.605991	0.397731	0
20	ENSDARG00000092469	fndc7rs1	fibronectin type III domain containing 7, related sequence 1	0.552548	0.140047	0.450259	0.253456	0.170576	3.87845e-160
20	ENSDARG00000108006	CU693481.1		0.481548	0.171982	0.737484	0.357143	0.231987	4.33044e-220
20	ENSDARG00000088315	si:ch211-103f14.3	si:ch211-103f14.3	0.387328	0.200803	1.74887	0.518433	0.302789	8.83739e-290
20	ENSDARG00000099283	epb41a	erythrocyte membrane protein band 4.1a	0.372938	0.220841	1.6804	0.592166	0.313694	1.43399e-300
20	ENSDARG00000070522	cacna1i		0.363498	0.129821	1.07581	0.357143	0.165546	3.02058e-155
20	ENSDARG00000058284	CT990561.1		0.354397	0.169032	1.34792	0.476959	0.237241	3.06026e-225
20	ENSDARG00000000161	itsn2a	intersectin 2a	0.329173	0.166862	1.26773	0.506912	0.256966	1.31989e-244
20	ENSDARG00000075864	igsf9a	immunoglobulin superfamily, member 9a	0.323814	0.202197	1.50222	0.624424	0.356856	0
20	ENSDARG00000089643	mcama	melanoma cell adhesion molecule a	0.323105	0.124328	1.11083	0.384793	0.144098	2.00394e-134
20	ENSDARG00000062854	sdk1b	sidekick cell adhesion molecule 1b	0.319828	0.248346	2.89927	0.776498	0.358199	0
20	ENSDARG00000014259	eya1	EYA transcriptional coactivator and phosphatase 1	0.311387	0.288428	6.82855	0.926267	0.551302	0
20	ENSDARG00000033498	rorb	RAR-related orphan receptor B	0.296656	0.13329	1.707	0.449309	0.223866	3.89118e-212
20	ENSDARG00000099923	zgc:154054	zgc:154054	0.285198	0.116314	1.00601	0.407834	0.165473	3.55351e-155
20	ENSDARG00000070903	met	MET proto-oncogene, receptor tyrosine kinase	0.276207	0.14765	1.63244	0.534562	0.19557	1.74943e-184
20	ENSDARG00000043242	si:dkey-222f2.1	si:dkey-222f2.1	0.273086	0.116408	0.927954	0.426267	0.214751	3.22754e-203
20	ENSDARG00000012397	eya4	EYA transcriptional coactivator and phosphatase 4	0.256062	0.188802	2.12469	0.737327	0.351125	0
20	ENSDARG00000079253	plch1	phospholipase C, eta 1	0.254957	0.105743	0.864346	0.414747	0.201422	3.39921e-190
20	ENSDARG00000077002	igsf3	immunoglobulin superfamily, member 3	0.24994	0.181984	3.69296	0.728111	0.312621	1.65693e-299
20	ENSDARG00000046150	b4galnt4a	beta-1,4-N-acetyl-galactosaminyl transferase 4a	0.241992	0.119881	1.17921	0.495392	0.200347	3.81286e-189
20	ENSDARG00000090830	tmem132e	transmembrane protein 132E	0.217662	0.158482	2.37755	0.728111	0.23628	2.67958e-224
20	ENSDARG00000103479	ptprfa	protein tyrosine phosphatase receptor type Fa	0.191655	0.147053	2.77679	0.767281	0.244997	7.53476e-233
20	ENSDARG00000010132	dacha	dachshund a	0.190731	0.114702	1.66615	0.601382	0.210968	1.61166e-199
20	ENSDARG00000052061	col4a6	collagen, type IV, alpha 6	0.186357	0.102196	1.38312	0.548387	0.137423	5.90807e-128
20	ENSDARG00000101081	ptprub	protein tyrosine phosphatase receptor type Ub	0.15378	0.141024	4.86427	0.917051	0.260413	5.38372e-248
21	ENSDARG00000069046	wu:fk65c09	wu:fk65c09	0.418656	0.065477	1.88908	0.156398	0.0627201	1.35485e-54
21	ENSDARG00000104016	si:dkey-151j17.4	si:dkey-151j17.4	0.414364	0.0756067	2.04373	0.182464	0.070376	8.39481e-62
21	ENSDARG00000089885	slc16a12b	solute carrier family 16 member 12b	0.100565	0.0397971	0.970539	0.395735	0.0162709	7.18058e-11
22	ENSDARG00000110748	CABZ01056052.1		0.422671	0.147199	0.655758	0.348259	0.219518	1.07341e-195
22	ENSDARG00000091116	pkhd1l1	polycystic kidney and hepatic disease 1 (autosomal recessive)-like 1	0.400298	0.0876274	0.64186	0.218905	0.108766	2.83386e-94
22	ENSDARG00000041413	adgrg11	adhesion G protein-coupled receptor G11	0.392153	0.368741	5.25393	0.940299	0.650241	0
22	ENSDARG00000075855	adgre10	adhesion G protein-coupled receptor E10	0.374755	0.126783	0.646739	0.338308	0.210337	3.06301e-187
22	ENSDARG00000087870	adgrf3a	adhesion G protein-coupled receptor F3a	0.362614	0.297668	2.83784	0.820896	0.523796	0
22	ENSDARG00000038968	ccr6b	chemokine (C-C motif) receptor 6b	0.325344	0.104401	0.559751	0.320896	0.185796	1.10716e-164
22	ENSDARG00000057273	alox5a	arachidonate 5-lipoxygenase a	0.311525	0.172036	1.43493	0.552239	0.298165	1.68291e-268
22	ENSDARG00000055302	grid2	glutamate receptor, ionotropic, delta 2	0.301363	0.10945	3.08633	0.363184	0.15329	6.72848e-135
22	ENSDARG00000069463	alox12	arachidonate 12-lipoxygenase	0.275141	0.169055	1.46026	0.614428	0.284535	7.79036e-256
22	ENSDARG00000020656	prkg1a	protein kinase cGMP-dependent 1a	0.271896	0.171795	1.61879	0.631841	0.274835	7.81662e-247
22	ENSDARG00000079826	gpr174	G protein-coupled receptor 174	0.268297	0.0860952	0.540397	0.320896	0.153305	6.52143e-135
22	ENSDARG00000096662	abcc3	ATP-binding cassette, sub-family C (CFTR/MRP), member 3	0.263608	0.236723	4.14305	0.89801	0.483522	0
22	ENSDARG00000037782	sox8b	SRY (sex determining region Y)-box 8b	0.259387	0.0922694	0.658248	0.355721	0.173275	3.38342e-153
22	ENSDARG00000012555	ak5	adenylate kinase 5	0.245077	0.126806	1.34933	0.517413	0.228889	2.46171e-204
22	ENSDARG00000098652	pcdh11	protocadherin 11	0.236993	0.10199	1.30336	0.430348	0.156446	8.72633e-138
22	ENSDARG00000078749	b4galnt3a	beta-1,4-N-acetyl-galactosaminyl transferase 3a	0.227335	0.110274	1.11125	0.485075	0.192723	4.82341e-171
22	ENSDARG00000087804	tnfrsf11a	tumor necrosis factor receptor superfamily, member 11a, NFKB activator	0.220406	0.161741	2.89854	0.733831	0.22798	1.69559e-203
22	ENSDARG00000001414	mctp2a	multiple C2 domains, transmembrane 2a	0.218652	0.092465	1.00353	0.422886	0.0849193	1.36706e-72
22	ENSDARG00000043010	camk2d1	calcium/calmodulin-dependent protein kinase (CaM kinase) II delta 1	0.21377	0.172824	3.64082	0.808458	0.312915	3.13111e-282
22	ENSDARG00000068763	plcg2	phospholipase C, gamma 2	0.213307	0.0955106	0.87172	0.447761	0.203455	6.58652e-181
22	ENSDARG00000099902	il17rc	interleukin 17 receptor C	0.207889	0.101876	1.40685	0.49005	0.117237	5.46428e-102
22	ENSDARG00000074311	mast2	microtubule associated serine/threonine kinase 2	0.194447	0.167843	4.0744	0.863184	0.342252	0
22	ENSDARG00000004115	mgat4b	alpha-1,3-mannosyl-glycoprotein 4-beta-N-acetylglucosaminyltransferase B	0.192702	0.139014	5.49035	0.721393	0.22169	1.06834e-197
22	ENSDARG00000061796	rasgrp4	RAS guanyl releasing protein 4	0.180604	0.0934469	1.07245	0.517413	0.159821	7.11336e-141
22	ENSDARG00000052387	pou2f3	POU class 2 homeobox 3	0.1621	0.127422	2.36844	0.78607	0.316892	6.15726e-286
22	ENSDARG00000041339	zgc:92380	zgc:92380	0.154303	0.100182	1.65956	0.649254	0.231947	3.71459e-207
22	ENSDARG00000068760	tnks1bp1	tankyrase 1 binding protein 1	0.146344	0.0961065	1.81308	0.656716	0.119295	7.29201e-104
22	ENSDARG00000062190	PDE3B		0.145258	0.107679	2.41727	0.741294	0.190249	9.04112e-169
22	ENSDARG00000060813	plekha7a	pleckstrin homology domain containing, family A member 7a	0.132113	0.0808455	1.51388	0.61194	0.132815	3.41289e-116
23	ENSDARG00000075598	ambn	ameloblastin	0.753012	0.150196	0.41474	0.199461	0.139815	6.01412e-115
23	ENSDARG00000092580	si:ch211-95j8.3	si:ch211-95j8.3	0.659587	0.240011	0.867193	0.363881	0.23144	6.38261e-194
23	ENSDARG00000093659	entpd5b	ectonucleoside triphosphate diphosphohydrolase 5b	0.65276	0.182984	0.969539	0.280323	0.171263	5.73935e-142
23	ENSDARG00000069216	c6ast1	six-cysteine containing astacin protease 1	0.64949	0.444665	5.98964	0.684636	0.421166	0
23	ENSDARG00000074002	slc6a11a	solute carrier family 6 member 11a	0.544565	0.10128	0.355306	0.185984	0.102822	2.86732e-83
23	ENSDARG00000010423	npsn	nephrosin	0.46877	0.132671	0.474052	0.283019	0.142328	4.2008e-117
23	ENSDARG00000011956	dlx4a	distal-less homeobox 4a	0.44558	0.122504	0.444587	0.274933	0.123688	4.00401e-101
23	ENSDARG00000092730	enam	enamelin	0.383974	0.297036	21.5615	0.773585	0.249641	1.05957e-209
23	ENSDARG00000068288	lamc2	laminin, gamma 2	0.314824	0.216388	2.01481	0.687332	0.270759	4.74863e-228
23	ENSDARG00000022615	si:ch211-241e1.3	si:ch211-241e1.3	0.305369	0.242814	3.34996	0.795148	0.308251	9.89053e-261
23	ENSDARG00000102911	iffo2b	intermediate filament family orphan 2b	0.273588	0.1438	0.899194	0.525606	0.183942	6.91934e-153
23	ENSDARG00000074132	scpp7	secretory calcium-binding phosphoprotein 7	0.241869	0.210576	22.7482	0.87062	0.204994	4.76828e-171
23	ENSDARG00000087873	eevs	2-epi-5-epi-valiolone synthase	0.218116	0.116995	0.875112	0.536388	0.139831	5.82424e-115
23	ENSDARG00000020541	ism1	isthmin 1	0.214372	0.105742	0.969583	0.493261	0.12695	6.43987e-104
23	ENSDARG00000040295	apoeb	apolipoprotein Eb	0.209639	0.103407	1.53587	0.493261	0.114056	7.05667e-93
23	ENSDARG00000027088	ptgdsb.1	prostaglandin D2 synthase b, tandem duplicate 1	0.198771	0.100725	2.3523	0.506739	0.115471	4.34121e-94
23	ENSDARG00000079011	col17a1b	collagen, type XVII, alpha 1b	0.193063	0.156115	2.72359	0.808625	0.215759	2.37697e-180
23	ENSDARG00000115101	LHFPL6		0.18275	0.106891	1.69572	0.584906	0.144765	3.4008e-119
23	ENSDARG00000058543	lama5	laminin, alpha 5	0.171185	0.105203	1.57683	0.614555	0.123465	6.21549e-101
23	ENSDARG00000077818	nrg2a	neuregulin 2a	0.169238	0.12134	1.94358	0.716981	0.152801	4.28707e-126
23	ENSDARG00000059233	runx2b	RUNX family transcription factor 2b	0.139636	0.101998	4.83453	0.730458	0.0823186	9.32658e-66
23	ENSDARG00000079388	agrn	agrin	0.137937	0.128271	5.68551	0.929919	0.197191	2.59946e-164
23	ENSDARG00000069989	bnc2	basonuclin 2	0.137856	0.12002	3.7353	0.87062	0.199369	3.43037e-166
23	ENSDARG00000043010	camk2d1	calcium/calmodulin-dependent protein kinase (CaM kinase) II delta 1	0.133633	0.101575	1.96358	0.760108	0.197437	1.59515e-164
23	ENSDARG00000030107	si:ch211-207i1.2	si:ch211-207i1.2	0.125832	0.107517	3.40277	0.854447	0.137728	3.70856e-113
23	ENSDARG00000052242	aff2	AF4/FMR2 family, member 2	0.122141	0.0971201	4.45378	0.795148	0.133433	1.78878e-109
23	ENSDARG00000069946	itga6b	integrin, alpha 6b	0.118022	0.103389	4.37022	0.876011	0.131302	1.2001e-107
23	ENSDARG00000044356	tp63	tumor protein p63	0.11487	0.0987697	2.80199	0.859838	0.128514	2.93844e-105
23	ENSDARG00000028507	itgb4	integrin, beta 4	0.112376	0.109953	6.99349	0.978437	0.169989	7.16415e-141
23	ENSDARG00000062579	kremen1	kringle containing transmembrane protein 1	0.111128	0.105737	12.8284	0.951482	0.130165	1.13234e-106
24	ENSDARG00000011076	zgc:91968	zgc:91968	0.704558	0.198289	0.320106	0.281437	0.193798	2.56193e-148
24	ENSDARG00000061303	oca2	oculocutaneous albinism II	0.702705	0.315586	2.28467	0.449102	0.301909	1.31621e-234
24	ENSDARG00000100917	slc30a8	solute carrier family 30 member 8	0.669753	0.186488	0.36403	0.278443	0.18367	2.78688e-140
24	ENSDARG00000056151	tyrp1b	tyrosinase-related protein 1b	0.651707	0.376585	3.03116	0.577844	0.391083	1.68826e-306
24	ENSDARG00000091298	pmela	premelanosome protein a	0.65004	0.346428	1.52813	0.532934	0.353163	7.58227e-276
24	ENSDARG00000036117	mchr2	melanin-concentrating hormone receptor 2	0.646127	0.193451	0.355313	0.299401	0.192524	2.62881e-147
24	ENSDARG00000017466	ncam2	neural cell adhesion molecule 2	0.608731	0.406428	7.52683	0.667665	0.419023	0
24	ENSDARG00000103800	prkar1b	protein kinase, cAMP-dependent, regulatory, type I, beta	0.548981	0.443787	5.22832	0.808383	0.534464	0
24	ENSDARG00000101586	si:ch73-389b16.1	si:ch73-389b16.1	0.526241	0.338748	1.63071	0.643713	0.407337	0
24	ENSDARG00000008861	tfap2e	transcription factor AP-2 epsilon	0.501693	0.201278	0.666184	0.401198	0.22968	7.45566e-177
24	ENSDARG00000115903	KIRREL3		0.495465	0.275918	1.23634	0.556886	0.305512	1.68698e-237
24	ENSDARG00000070991	mlpha	melanophilin a	0.439404	0.321002	1.85699	0.730539	0.408595	0
24	ENSDARG00000034757	zdhhc2	zinc finger, DHHC-type containing 2	0.437008	0.236822	0.94711	0.541916	0.297196	7.95941e-231
24	ENSDARG00000061692	yjefn3	YjeF N-terminal domain containing 3	0.436248	0.24294	1.65453	0.556886	0.316962	1.07137e-246
24	ENSDARG00000005823	slc39a10	solute carrier family 39 member 10	0.421577	0.174184	0.830347	0.413174	0.194379	8.85954e-149
24	ENSDARG00000069765	syngap1b	synaptic Ras GTPase activating protein 1b	0.39997	0.296984	2.45907	0.742515	0.411261	0
24	ENSDARG00000010192	pax3a	paired box 3a	0.382715	0.210837	1.33694	0.550898	0.284191	2.11637e-220
24	ENSDARG00000053269	slc2a15b	solute carrier family 2 member 15b	0.372052	0.169317	1.18716	0.45509	0.222616	3.14747e-171
24	ENSDARG00000059832	adgrb3	adhesion G protein-coupled receptor B3	0.347081	0.215107	2.75639	0.61976	0.301786	1.65384e-234
24	ENSDARG00000078142	SPAG9		0.339949	0.225954	2.27953	0.664671	0.305708	1.17452e-237
24	ENSDARG00000031348	mc5ra	melanocortin 5a receptor	0.329082	0.1941	2.13665	0.58982	0.262079	1.04378e-202
24	ENSDARG00000063180	dock3	dedicator of cytokinesis 3	0.328123	0.203358	1.35264	0.61976	0.271246	4.87558e-210
24	ENSDARG00000043317	kita	KIT proto-oncogene, receptor tyrosine kinase a	0.319201	0.247524	3.60988	0.775449	0.400006	0
24	ENSDARG00000012204	CDK18		0.315705	0.220237	2.25219	0.697605	0.350926	4.82865e-274
24	ENSDARG00000063706	pde8b	phosphodiesterase 8B	0.308876	0.209925	1.50394	0.679641	0.286488	3.05699e-222
24	ENSDARG00000091342	adcy5	adenylate cyclase 5	0.305063	0.255741	3.99264	0.838323	0.427914	0
24	ENSDARG00000088168	ablim3	actin binding LIM protein family, member 3	0.294231	0.222876	1.81119	0.757485	0.341568	1.69168e-266
24	ENSDARG00000109783	igsf11	immunoglobulin superfamily member 11	0.258838	0.240239	5.20209	0.928144	0.437156	0
24	ENSDARG00000103476	trpm1b	transient receptor potential cation channel, subfamily M, member 1b	0.249652	0.224238	3.90618	0.898204	0.40884	0
24	ENSDARG00000079742	mcf2l2	MCF.2 cell line derived transforming sequence-like 2	0.207364	0.193705	4.6072	0.934132	0.420506	0
25	ENSDARG00000013476	arhgef39	Rho guanine nucleotide exchange factor (GEF) 39	0.283371	0.0595079	0.268322	0.21	0.0674584	2.58431e-44
25	ENSDARG00000021866	upk1a	uroplakin 1a	0.224218	0.0590441	0.275565	0.263333	0.048646	9.95387e-31
25	ENSDARG00000045308	pola1	polymerase (DNA directed), alpha 1	0.211986	0.078435	0.48753	0.37	0.094514	7.24502e-64
25	ENSDARG00000069888	cldna	claudin a	0.203022	0.0791786	0.671725	0.39	0.0575202	3.88571e-37
25	ENSDARG00000101670	kntc1	kinetochore associated 1	0.197206	0.0611339	0.380248	0.31	0.0778117	8.57594e-52
25	ENSDARG00000052721	prim2	DNA primase subunit 2	0.183269	0.0928563	0.909039	0.506667	0.126318	6.84373e-87
25	ENSDARG00000090785	diaph3	diaphanous-related formin 3	0.178461	0.120164	1.91503	0.673333	0.162923	1.84327e-113
25	ENSDARG00000036791	dnmt3bb.1	DNA (cytosine-5-)-methyltransferase 3 beta, duplicate b.1	0.16503	0.0610611	0.645272	0.37	0.0575041	3.99118e-37
25	ENSDARG00000090268	krtt1c19e	keratin type 1 c19e	0.162375	0.0584551	1.64199	0.36	0.0344293	1.86114e-20
25	ENSDARG00000077881	chl1a	cell adhesion molecule L1-like a	0.14399	0.0993534	1.98172	0.69	0.0982594	1.41613e-66
25	ENSDARG00000075565	lzts1	leucine zipper, putative tumor suppressor 1	0.138844	0.0920995	2.12041	0.663333	0.101909	3.24035e-69
25	ENSDARG00000055093	cdh27	cadherin 27	0.118855	0.0618044	1.00922	0.52	0.0350423	6.70716e-21
25	ENSDARG00000031658	si:ch211-207d6.2	si:ch211-207d6.2	0.114191	0.066231	1.06157	0.58	0.0691554	1.53701e-45
25	ENSDARG00000062000	abtb2b	ankyrin repeat and BTB (POZ) domain containing 2b	0.113352	0.061588	0.980952	0.543333	0.0671484	4.3277e-44
25	ENSDARG00000054609	slco2b1	solute carrier organic anion transporter family, member 2B1	0.113018	0.0602762	1.09809	0.533333	0.0470484	1.41844e-29
25	ENSDARG00000029146	lrp1ab	low density lipoprotein receptor-related protein 1Ab	0.111853	0.0585362	1.25238	0.523333	0.0425329	2.59093e-26
25	ENSDARG00000056218	tnika	TRAF2 and NCK interacting kinase a	0.106605	0.0646735	1.21573	0.606667	0.0673689	2.99904e-44
25	ENSDARG00000063649	tead3b	TEA domain family member 3 b	0.105224	0.0596271	1.10527	0.566667	0.0434198	5.92579e-27
25	ENSDARG00000098024	si:dkey-262k9.2	si:dkey-262k9.2	0.101922	0.0811978	2.58015	0.796667	0.0751178	7.57801e-50
25	ENSDARG00000017522	ctdp1	CTD (carboxy-terminal domain, RNA polymerase II, polypeptide A) phosphatase, subunit 1	0.101706	0.0691602	1.57858	0.68	0.0862956	6.33978e-58
25	ENSDARG00000058371	krt5	keratin 5	0.100885	0.0931503	18.1026	0.923333	0.041116	2.73553e-25
25	ENSDARG00000076673	wu:fi04e12	wu:fi04e12	0.100411	0.0592427	1.04333	0.59	0.0364104	6.87962e-22
26	ENSDARG00000100476	si:dkeyp-110c7.4	si:dkeyp-110c7.4	0.818372	0.424012	1.32006	0.518116	0.407273	8.09931e-274
26	ENSDARG00000086272	si:dkey-4p15.5	si:dkey-4p15.5	0.793972	0.713424	5.0722	0.898551	0.755866	0
26	ENSDARG00000090969	cbln18	cerebellin 18	0.767829	0.189175	0.51173	0.246377	0.175264	2.50345e-114
26	ENSDARG00000087224	si:ch73-380n15.2	si:ch73-380n15.2	0.766819	0.586227	4.17078	0.764493	0.603002	0
26	ENSDARG00000055014	si:dkey-33m11.8	si:dkey-33m11.8	0.760876	0.556873	2.03846	0.731884	0.585925	0
26	ENSDARG00000057408	CABZ01067232.1		0.755634	0.262829	0.672321	0.347826	0.257751	1.13801e-170
26	ENSDARG00000038891	AL954146.1		0.746831	0.546594	2.19598	0.731884	0.582393	0
26	ENSDARG00000074666	zgc:153760	zgc:153760	0.715339	0.194386	0.464402	0.271739	0.188857	1.37988e-123
26	ENSDARG00000101702	chrna7	cholinergic receptor, nicotinic, alpha 7 (neuronal)	0.712119	0.485067	2.05715	0.681159	0.512232	0
26	ENSDARG00000078068	abcg4b	ATP-binding cassette, sub-family G (WHITE), member 4b	0.643068	0.212026	0.565814	0.32971	0.222521	1.4685e-146
26	ENSDARG00000116457	zmp:0000001088	zmp:0000001088	0.631694	0.498947	2.77982	0.789855	0.583504	0
26	ENSDARG00000069296	moxd1l	monooxygenase, DBH-like 1, like	0.611297	0.330012	1.12031	0.539855	0.366913	7.65721e-246
26	ENSDARG00000104431	slc1a3a	solute carrier family 1 member 3a	0.579466	0.554272	9.0392	0.956522	0.731652	0
26	ENSDARG00000096721	si:rp71-1c10.11	si:rp71-1c10.11	0.504257	0.191837	0.724366	0.380435	0.224811	3.99815e-148
26	ENSDARG00000100244	ebf3a	EBF transcription factor 3a	0.473246	0.416662	8.2205	0.880435	0.548709	0
26	ENSDARG00000075334	arhgap32a	Rho GTPase activating protein 32a	0.472348	0.258422	1.19283	0.547101	0.328586	2.285e-219
26	ENSDARG00000076462	ndnfl	neuron-derived neurotrophic factor , like	0.46466	0.202026	1.04565	0.434783	0.22851	1.18395e-150
26	ENSDARG00000033498	rorb	RAR-related orphan receptor B	0.430247	0.318008	2.76122	0.73913	0.427612	5.91313e-288
26	ENSDARG00000077096	fndc7a	fibronectin type III domain containing 7a	0.429601	0.264609	1.45449	0.615942	0.356874	6.71393e-239
26	ENSDARG00000043242	si:dkey-222f2.1	si:dkey-222f2.1	0.422666	0.292497	1.63736	0.692029	0.411567	8.42713e-277
26	ENSDARG00000060609	cd109	CD109 molecule	0.402236	0.298762	2.21776	0.742754	0.453111	1.03118e-305
26	ENSDARG00000088315	si:ch211-103f14.3	si:ch211-103f14.3	0.400415	0.25969	1.82476	0.648551	0.34834	5.30296e-233
26	ENSDARG00000039966	prom1a	prominin 1a	0.352674	0.230005	1.74069	0.652174	0.328982	1.21792e-219
26	ENSDARG00000105088	tenm4	teneurin transmembrane protein 4	0.326935	0.242832	3.1018	0.742754	0.329787	3.39268e-220
26	ENSDARG00000028618	krt18b	keratin 18b	0.317859	0.219968	1.70649	0.692029	0.294875	3.72928e-196
26	ENSDARG00000014259	eya1	EYA transcriptional coactivator and phosphatase 1	0.288759	0.276204	6.18279	0.956522	0.485404	0
26	ENSDARG00000040291	cadm4	cell adhesion molecule 4	0.28711	0.28711	20.9951	1	0.661336	0
26	ENSDARG00000012397	eya4	EYA transcriptional coactivator and phosphatase 4	0.264555	0.202251	2.21842	0.764493	0.336057	1.60429e-224
26	ENSDARG00000010132	dacha	dachshund a	0.254059	0.189623	2.43453	0.746377	0.302565	1.91521e-201
26	ENSDARG00000103648	znf536	zinc finger protein 536	0.230541	0.211329	6.57289	0.916667	0.287889	2.36426e-191
27	ENSDARG00000045748	stab2	stabilin 2	0.771058	0.41969	1.49314	0.544304	0.404503	6.32855e-240
27	ENSDARG00000014946	angpt2a	angiopoietin 2a	0.755487	0.19445	0.595564	0.257384	0.183049	2.04084e-105
27	ENSDARG00000088801	fgd5a	FYVE, RhoGEF and PH domain containing 5a	0.741324	0.516112	2.32374	0.696203	0.530003	0
27	ENSDARG00000074829	rasip1	Ras interacting protein 1	0.738313	0.233643	0.523416	0.316456	0.216738	9.76038e-126
27	ENSDARG00000017321	kdr	kinase insert domain receptor (a type III receptor tyrosine kinase)	0.729243	0.301544	0.730248	0.413502	0.311717	2.70016e-183
27	ENSDARG00000013653	adgrl4	adhesion G protein-coupled receptor L4	0.724246	0.195577	0.442646	0.270042	0.179432	3.08396e-103
27	ENSDARG00000102100	mrc1a	mannose receptor, C type 1a	0.6806	0.284301	1.42012	0.417722	0.285417	2.56922e-167
27	ENSDARG00000100657	egfl7	EGF-like-domain, multiple 7	0.658862	0.366961	1.31453	0.556962	0.36006	9.47229e-213
27	ENSDARG00000104453	flt4	fms-related tyrosine kinase 4	0.620612	0.363988	2.24983	0.586498	0.357244	4.9627e-211
27	ENSDARG00000077577	ntsr1	neurotensin receptor 1 (high affinity)	0.619839	0.209228	0.651046	0.337553	0.207269	5.0801e-120
27	ENSDARG00000076484	stab1	stabilin 1	0.616035	0.405491	3.23447	0.658228	0.435645	5.04613e-259
27	ENSDARG00000037553	il1rapl2	interleukin 1 receptor accessory protein-like 2	0.613278	0.336397	2.94631	0.548523	0.335031	1.73825e-197
27	ENSDARG00000004105	tie1	tyrosine kinase with immunoglobulin-like and EGF-like domains 1	0.579037	0.141705	0.364514	0.244726	0.138219	1.90225e-78
27	ENSDARG00000014522	cdh6	cadherin 6	0.574249	0.407062	2.76909	0.708861	0.455702	2.38512e-271
27	ENSDARG00000011571	calcrlb	calcitonin receptor-like b	0.541324	0.205566	0.700738	0.379747	0.219233	3.03409e-127
27	ENSDARG00000078624	arhgef9b	Cdc42 guanine nucleotide exchange factor (GEF) 9b	0.530381	0.17008	0.550246	0.320675	0.190803	4.33741e-110
27	ENSDARG00000102125	iqsec2a	IQ motif and Sec7 domain 2a	0.494582	0.287984	1.65794	0.582278	0.373264	8.17836e-221
27	ENSDARG00000054632	fli1a	Fli-1 proto-oncogene, ETS transcription factor a	0.479593	0.3258	1.4751	0.679325	0.361079	2.26256e-213
27	ENSDARG00000060929	rnf220a	ring finger protein 220a	0.4192	0.185721	1.42165	0.443038	0.213687	6.78026e-124
27	ENSDARG00000031891	tbx1	T-box 1	0.415356	0.191029	0.873902	0.459916	0.197478	4.09665e-114
27	ENSDARG00000040123	zfpm2a	zinc finger protein, FOG family member 2a	0.41117	0.192573	1.17485	0.468354	0.193274	1.40501e-111
27	ENSDARG00000077677	pdgfd	platelet derived growth factor d	0.36195	0.177157	1.04907	0.489451	0.207716	2.72945e-120
27	ENSDARG00000062997	hyal2b	hyaluronidase 2b	0.35637	0.142849	0.869512	0.400844	0.155914	4.40023e-89
27	ENSDARG00000054451	loxl1	lysyl oxidase-like 1	0.338522	0.177117	1.36433	0.523207	0.180497	7.03435e-104
27	ENSDARG00000031751	npr1a	natriuretic peptide receptor 1a	0.33575	0.185584	1.41404	0.552743	0.183636	9.03853e-106
27	ENSDARG00000007807	cyth3a	cytohesin 3a	0.298422	0.152359	0.955346	0.510549	0.203142	1.57053e-117
27	ENSDARG00000004378	yrk	Yes-related kinase	0.282939	0.165943	1.16927	0.586498	0.255719	2.6029e-149
27	ENSDARG00000100244	ebf3a	EBF transcription factor 3a	0.212848	0.152676	2.91189	0.7173	0.258125	9.07986e-151
27	ENSDARG00000059707	si:ch211-216l23.1	si:ch211-216l23.1	0.199463	0.158224	2.28056	0.793249	0.227813	1.9868e-132
27	ENSDARG00000032435	itga9	integrin, alpha 9	0.183194	0.143	3.71281	0.780591	0.174902	1.64717e-100
28	ENSDARG00000079484	kcnt1	potassium channel, subfamily T, member 1	0.713949	0.304205	0.929491	0.426087	0.308358	8.26023e-177
28	ENSDARG00000059798	kcnq1.1	potassium voltage-gated channel, KQT-like subfamily, member 1.1	0.675018	0.410881	1.78605	0.608696	0.431254	4.6899e-250
28	ENSDARG00000074866	ptpn5	protein tyrosine phosphatase non-receptor type 5	0.670612	0.282823	0.908262	0.421739	0.297142	3.70165e-170
28	ENSDARG00000107086	PIEZO2		0.657684	0.468957	2.00897	0.713043	0.501634	2.6005e-292
28	ENSDARG00000058732	scgn	secretagogin, EF-hand calcium binding protein	0.650296	0.313838	0.895932	0.482609	0.318077	1.4095e-182
28	ENSDARG00000079295	cacna1bb	calcium channel, voltage-dependent, N type, alpha 1B subunit, b	0.6122	0.380629	1.4964	0.621739	0.414973	2.59119e-240
28	ENSDARG00000032799	kcnd2	potassium voltage-gated channel, Shal-related subfamily, member 2	0.589679	0.515329	4.5304	0.873913	0.626942	0
28	ENSDARG00000100971	fxyd6	FXYD domain containing ion transport regulator 6	0.588251	0.232743	1.06041	0.395652	0.224034	6.16737e-127
28	ENSDARG00000070919	cpne5b	copine Vb	0.544141	0.264973	1.22764	0.486957	0.273442	4.02553e-156
28	ENSDARG00000016494	ddc	dopa decarboxylase	0.543909	0.163173	0.748872	0.3	0.166469	4.65676e-93
28	ENSDARG00000004988	ppp3ca	protein phosphatase 3, catalytic subunit, alpha isozyme	0.520501	0.364351	2.04369	0.7	0.435505	1.33436e-252
28	ENSDARG00000061918	cplx2	complexin 2	0.51914	0.300198	1.42684	0.578261	0.347828	2.92747e-200
28	ENSDARG00000060496	cacna1ha	calcium channel, voltage-dependent, T type, alpha 1H subunit a	0.500999	0.322382	1.61948	0.643478	0.34495	1.50894e-198
28	ENSDARG00000002644	rgs5a	regulator of G protein signaling 5a	0.467566	0.152467	0.768644	0.326087	0.16485	4.15976e-92
28	ENSDARG00000073752	CACNA2D1		0.452748	0.206689	0.8658	0.456522	0.214866	1.56449e-121
28	ENSDARG00000087413	bean1	brain expressed, associated with NEDD4, 1	0.441962	0.18255	0.97224	0.413043	0.224332	4.11452e-127
28	ENSDARG00000008140	kcnab1a	potassium voltage-gated channel, shaker-related subfamily, beta member 1 a	0.437543	0.262526	1.82174	0.6	0.331922	8.42102e-191
28	ENSDARG00000038655	ajap1	adherens junctions associated protein 1	0.435059	0.20618	1.01039	0.473913	0.22949	3.73414e-130
28	ENSDARG00000062346	cacna1ea	calcium channel, voltage-dependent, R type, alpha 1E subunit a	0.433594	0.188519	0.782802	0.434783	0.229349	4.5248e-130
28	ENSDARG00000040466	vil1	villin 1	0.42857	0.262732	1.93974	0.613043	0.398528	1.74521e-230
28	ENSDARG00000054378	pcbp3	poly(rC) binding protein 3	0.398255	0.289167	2.34828	0.726087	0.412114	1.32757e-238
28	ENSDARG00000013056	itpk1a	inositol-tetrakisphosphate 1-kinase a	0.398152	0.257933	2.18651	0.647826	0.349137	4.86977e-201
28	ENSDARG00000002656	stxbp5a	syntaxin binding protein 5a (tomosyn)	0.384142	0.258878	1.64922	0.673913	0.320625	4.32892e-184
28	ENSDARG00000076265	ano8a	anoctamin 8a	0.369605	0.186409	0.990011	0.504348	0.236277	3.69534e-134
28	ENSDARG00000043661	cadpsa	Ca2+-dependent activator protein for secretion a	0.335218	0.161779	0.958077	0.482609	0.240852	7.36491e-137
28	ENSDARG00000116433	LO017877.2		0.333437	0.171068	1.2602	0.513043	0.253056	4.56569e-144
28	ENSDARG00000008398	cacna1c	calcium channel, voltage-dependent, L type, alpha 1C subunit	0.30883	0.185298	1.33881	0.6	0.241878	1.82523e-137
28	ENSDARG00000088293	doc2b	double C2-like domains, beta	0.21492	0.190625	4.62546	0.886957	0.3498	1.96496e-201
28	ENSDARG00000056206	camk2g2	calcium/calmodulin-dependent protein kinase (CaM kinase) II gamma 2	0.181336	0.149011	2.80583	0.821739	0.267047	2.44568e-152
28	ENSDARG00000014746	rbfox1	RNA binding fox-1 homolog 1	0.175804	0.149816	4.14708	0.852174	0.231131	4.02221e-131
29	ENSDARG00000057728	slc17a8	solute carrier family 17 member 8	0.862862	0.601791	1.71684	0.697436	0.574135	6.24354e-293
29	ENSDARG00000020581	otofb	otoferlin b	0.856354	0.794872	4.25341	0.928205	0.817349	0
29	ENSDARG00000030311	tmc2b	transmembrane channel-like 2b	0.845667	0.394645	0.987312	0.466667	0.365618	8.82287e-184
29	ENSDARG00000077382	hcn5	hyperpolarization activated cyclic nucleotide-gated potassium channel 5	0.809768	0.543998	1.2398	0.671795	0.543878	5.35104e-277
29	ENSDARG00000103264	si:dkey-25g12.4	si:dkey-25g12.4	0.768367	0.370393	0.962539	0.482051	0.371789	5.45755e-187
29	ENSDARG00000037790	pvalb8	parvalbumin 8	0.756594	0.698395	8.75451	0.923077	0.801152	0
29	ENSDARG00000036773	s100s	S100 calcium binding protein S	0.756248	0.36455	1.3792	0.482051	0.347583	2.07101e-174
29	ENSDARG00000094454	cdh23	cadherin-related 23	0.755267	0.631326	2.75694	0.835897	0.664625	0
29	ENSDARG00000074638	loxhd1b	lipoxygenase homology domains 1b	0.742371	0.376896	1.25189	0.507692	0.378331	2.15953e-190
29	ENSDARG00000062693	nrxn3b	neurexin 3b	0.733854	0.715037	6.61356	0.974359	0.853259	0
29	ENSDARG00000079336	strc1	stereocilin 1	0.726518	0.435911	1.3487	0.6	0.427707	4.00376e-216
29	ENSDARG00000008849	ptprq	protein tyrosine phosphatase receptor type Q	0.71805	0.449241	1.58435	0.625641	0.439703	2.17949e-222
29	ENSDARG00000041776	ndst3	N-deacetylase/N-sulfotransferase (heparan glucosaminyl) 3	0.701591	0.366986	1.68213	0.523077	0.355421	1.75917e-178
29	ENSDARG00000062630	dnah9l	dynein, axonemal, heavy polypeptide 9 like	0.672462	0.379338	1.09271	0.564103	0.397285	2.92553e-200
29	ENSDARG00000087556	pacrg	PARK2 co-regulated	0.647626	0.368648	1.03418	0.569231	0.36993	5.05852e-186
29	ENSDARG00000103002	nptna	neuroplastin a	0.646137	0.390996	1.20452	0.605128	0.392603	8.03717e-198
29	ENSDARG00000058090	cfap57	cilia and flagella associated protein 57	0.630754	0.511073	2.07038	0.810256	0.580929	1.63507e-296
29	ENSDARG00000095603	grid2ipb	glutamate receptor, ionotropic, delta 2 (Grid2) interacting protein, b	0.628448	0.415743	1.40619	0.661538	0.459538	9.33172e-233
29	ENSDARG00000061817	kif1aa	kinesin family member 1Aa	0.628178	0.566971	3.26997	0.902564	0.70378	0
29	ENSDARG00000067537	pcsk5a	proprotein convertase subtilisin/kexin type 5a	0.628099	0.44128	1.6875	0.702564	0.515416	4.86085e-262
29	ENSDARG00000104480	hcn1	hyperpolarization activated cyclic nucleotide-gated potassium channel 1	0.608394	0.492955	4.89908	0.810256	0.570488	5.22062e-291
29	ENSDARG00000007561	cdh23	cadherin-related 23	0.60806	0.452147	1.83244	0.74359	0.500516	3.20584e-254
29	ENSDARG00000068050	agbl4	ATP/GTP binding protein-like 4	0.605017	0.428166	1.90489	0.707692	0.465754	5.22099e-236
29	ENSDARG00000087373	dnah5	dynein, axonemal, heavy chain 5	0.604308	0.517535	2.29764	0.85641	0.618186	0
29	ENSDARG00000098257	pcdh15a	protocadherin-related 15a	0.603019	0.581372	4.93159	0.964103	0.698362	0
29	ENSDARG00000052277	cabp2b	calcium binding protein 2b	0.586526	0.369962	2.08613	0.630769	0.383098	7.13966e-193
29	ENSDARG00000008127	pcdh15b	protocadherin-related 15b	0.577211	0.51801	3.05622	0.897436	0.561856	1.84304e-286
29	ENSDARG00000006892	myo3b	myosin IIIB	0.555004	0.409849	2.01827	0.738462	0.497204	1.7487e-252
29	ENSDARG00000063332	shank3a	SH3 and multiple ankyrin repeat domains 3a	0.496352	0.435262	2.94295	0.876923	0.542873	1.8075e-276
29	ENSDARG00000037122	TENM2		0.482683	0.366344	3.08626	0.758974	0.440543	7.93723e-223
30	ENSDARG00000055527	cmn	calymmin	0.803893	0.300045	0.591015	0.373239	0.250703	8.94669e-95
30	ENSDARG00000005139	hhatlb	hedgehog acyltransferase like, b	0.767229	0.329584	0.625215	0.429577	0.283464	8.65663e-108
30	ENSDARG00000092999	tnni4b.1	troponin I4b, tandem duplicate 1	0.754027	0.504455	1.50633	0.669014	0.484111	6.19839e-188
30	ENSDARG00000042245	myl13	myosin, light chain 13	0.741609	0.485702	2.16111	0.65493	0.441013	1.18426e-170
30	ENSDARG00000037539	tnnc1b	troponin C type 1b (slow)	0.729425	0.339029	0.835764	0.464789	0.296288	6.88469e-113
30	ENSDARG00000104713	zgc:165653	zgc:165653	0.713325	0.306429	0.57628	0.429577	0.269202	4.03034e-102
30	ENSDARG00000002988	tnnt2d	troponin T2d, cardiac	0.704827	0.501321	2.27921	0.711268	0.526816	4.28753e-205
30	ENSDARG00000011615	mybpc3	myosin binding protein C, cardiac	0.704224	0.639752	3.31569	0.908451	0.651781	1.59016e-255
30	ENSDARG00000070826	bpgm	2,3-bisphosphoglycerate mutase	0.701519	0.592833	2.8935	0.84507	0.61634	3.44446e-241
30	ENSDARG00000079111	actc1c	actin alpha cardiac muscle 1c	0.700121	0.453599	2.10762	0.647887	0.418784	9.37734e-162
30	ENSDARG00000062592	myl10	myosin, light chain 10, regulatory	0.699193	0.452998	1.8874	0.647887	0.435233	2.44585e-168
30	ENSDARG00000099959	smyhc1	slow myosin heavy chain 1	0.692716	0.517098	9.53977	0.746479	0.469059	6.7965e-182
30	ENSDARG00000036671	tnni4b.2	troponin I4b, tandem duplicate 2	0.679685	0.358989	0.913095	0.528169	0.35288	1.98635e-135
30	ENSDARG00000012409	rnf207b	ring finger protein 207b	0.668965	0.334482	0.628531	0.5	0.284862	2.40778e-108
30	ENSDARG00000037266	myoz2b	myozenin 2b	0.637734	0.458091	1.41749	0.71831	0.440115	2.71097e-170
30	ENSDARG00000035533	tacr1a	tachykinin receptor 1a	0.614553	0.38085	1.21353	0.619718	0.346181	9.32197e-133
30	ENSDARG00000006923	cacna1ab	calcium channel, voltage-dependent, P/Q type, alpha 1A subunit, b	0.613202	0.358421	1.49641	0.584507	0.354256	5.61589e-136
30	ENSDARG00000045822	tnnt2e	troponin T2e, cardiac	0.613101	0.565607	5.03486	0.922535	0.66708	1.01221e-261
30	ENSDARG00000103969	smyhc2	slow myosin heavy chain 2	0.611038	0.537885	5.442	0.880282	0.569928	1.86438e-222
30	ENSDARG00000029439	atp2a2a	ATPase sarcoplasmic/endoplasmic reticulum Ca2+ transporting 2a	0.585891	0.565261	8.15057	0.964789	0.767204	2.14449e-302
30	ENSDARG00000039256	spega	striated muscle enriched protein kinase a	0.560289	0.343276	1.06552	0.612676	0.302197	3.07112e-115
30	ENSDARG00000011422	ryr1a	ryanodine receptor 1a (skeletal)	0.54832	0.471092	2.11046	0.859155	0.462105	4.17847e-179
30	ENSDARG00000104836	myom1b	myomesin 1b	0.543094	0.428356	2.14376	0.788732	0.410953	1.27337e-158
30	ENSDARG00000104682	tpm2	tropomyosin 2 (beta)	0.5372	0.491803	3.90975	0.915493	0.555363	1.38046e-216
30	ENSDARG00000069662	fgf11a	fibroblast growth factor 11a	0.524712	0.343649	2.53834	0.65493	0.359273	5.59773e-138
30	ENSDARG00000020574	atp2a1	ATPase sarcoplasmic/endoplasmic reticulum Ca2+ transporting 1	0.472525	0.372696	2.99905	0.788732	0.359638	4.00124e-138
30	ENSDARG00000099420	nme2b.2	NME/NM23 nucleoside diphosphate kinase 2b, tandem duplicate 2	0.471963	0.345663	5.31077	0.732394	0.302176	3.13204e-115
30	ENSDARG00000067829	ppargc1a	peroxisome proliferator-activated receptor gamma, coactivator 1 alpha	0.445478	0.373323	5.92663	0.838028	0.431363	8.66226e-167
30	ENSDARG00000067848	nmrk2	nicotinamide riboside kinase 2	0.416486	0.337295	3.63423	0.809859	0.335741	1.35108e-128
30	ENSDARG00000032630	neb	nebulin	0.336419	0.319835	4.93226	0.950704	0.376058	1.11951e-144
31	ENSDARG00000008403	phospho1	phosphatase, orphan 1	0.231501	0.112973	0.680222	0.488	0.0929071	1.21884e-28
31	ENSDARG00000079572	plcd3b	phospholipase C, delta 3b	0.225645	0.11192	0.759623	0.496	0.0947426	2.7105e-29
31	ENSDARG00000095259	tmem119a	transmembrane protein 119a	0.225483	0.108232	0.680348	0.48	0.0908559	6.54016e-28
31	ENSDARG00000052633	si:ch211-106n13.3	si:ch211-106n13.3	0.222247	0.193799	5.17169	0.872	0.198007	4.89425e-66
31	ENSDARG00000012422	col11a2	collagen, type XI, alpha 2	0.213505	0.150308	2.13564	0.704	0.134282	2.34903e-43
31	ENSDARG00000098226	smpd3	sphingomyelin phosphodiesterase 3, neutral	0.210081	0.152939	1.91614	0.728	0.142655	2.46905e-46
31	ENSDARG00000004627	panx3	pannexin 3	0.20634	0.176627	3.19811	0.856	0.180778	6.68898e-60
31	ENSDARG00000025089	loxl4	lysyl oxidase-like 4	0.204252	0.184644	3.77163	0.904	0.204077	3.36696e-68
31	ENSDARG00000002507	itga10	integrin, alpha 10	0.200378	0.133051	1.44531	0.664	0.12668	1.18736e-40
31	ENSDARG00000037145	slc8a4b	solute carrier family 8 member 4b	0.200261	0.181036	5.32703	0.904	0.200986	4.25222e-67
31	ENSDARG00000015731	ano5a	anoctamin 5a	0.191415	0.13935	1.55674	0.728	0.135974	5.87568e-44
31	ENSDARG00000022437	cd81b	CD81 molecule b	0.191291	0.13926	1.62101	0.728	0.131025	3.38234e-42
31	ENSDARG00000024847	col5a2b	collagen, type V, alpha 2b	0.190729	0.125118	1.47955	0.656	0.116569	4.68051e-37
31	ENSDARG00000101592	prp		0.190566	0.164649	4.02693	0.864	0.176026	3.29037e-58
31	ENSDARG00000019516	sp7	Sp7 transcription factor	0.186685	0.123959	1.45818	0.664	0.110032	9.89056e-35
31	ENSDARG00000061977	ppfibp2a	PPFIA binding protein 2a	0.172083	0.134913	3.91321	0.784	0.1334	4.8376e-43
31	ENSDARG00000103638	CR936977.2		0.171341	0.102805	1.58213	0.6	0.0904988	8.76248e-28
31	ENSDARG00000096546	nrp2a	neuropilin 2a	0.170987	0.142261	2.94607	0.832	0.14528	2.87474e-47
31	ENSDARG00000054753	col10a1a	collagen, type X, alpha 1a	0.168613	0.141635	9.35681	0.84	0.134496	1.97131e-43
31	ENSDARG00000033327	unc5b	unc-5 netrin receptor B	0.147051	0.0917596	2.11936	0.624	0.0851856	6.80505e-26
31	ENSDARG00000023542	cdh7a	cadherin 7a	0.145173	0.0905878	1.45104	0.624	0.0767331	6.92963e-23
31	ENSDARG00000026165	col11a1a	collagen, type XI, alpha 1a	0.137692	0.0991382	2.36791	0.72	0.0908033	6.82827e-28
31	ENSDARG00000007172	plxna3	plexin A3	0.127438	0.113165	4.07253	0.888	0.130539	5.03636e-42
31	ENSDARG00000020957	pth1ra	parathyroid hormone 1 receptor a	0.124284	0.101416	2.59117	0.816	0.089936	1.38937e-27
31	ENSDARG00000021442	cdh11	cadherin 11, type 2, OB-cadherin (osteoblast)	0.119044	0.110473	4.38426	0.928	0.12128	9.88931e-39
31	ENSDARG00000026784	robo1	roundabout, axon guidance receptor, homolog 1 (Drosophila)	0.11895	0.108482	5.56158	0.912	0.109116	2.09332e-34
31	ENSDARG00000038446	nrp2b	neuropilin 2b	0.116868	0.0981689	3.27339	0.84	0.115184	1.45531e-36
31	ENSDARG00000031756	mef2aa	myocyte enhancer factor 2aa	0.116252	0.107882	4.23374	0.928	0.129748	9.62661e-42
31	ENSDARG00000040261	runx2a	RUNX family transcription factor 2a	0.114077	0.110427	7.79411	0.968	0.121774	6.59563e-39
32	ENSDARG00000095188	si:dkey-189h5.6	si:dkey-189h5.6	0.892365	0.257001	0.612583	0.288	0.221902	1.49474e-74
32	ENSDARG00000026403	hephl1b	hephaestin-like 1b	0.883796	0.169689	0.358616	0.192	0.140146	1.92694e-45
32	ENSDARG00000039131	atp1a1a.3	ATPase Na+/K+ transporting subunit alpha 1a, tandem duplicate 3	0.872204	0.544255	1.84076	0.624	0.508024	3.85545e-177
32	ENSDARG00000036722	slc9a3.2	solute carrier family 9 member A3, tandem duplicate 2	0.870834	0.2717	2.01975	0.312	0.241499	1.53385e-81
32	ENSDARG00000071173	slc12a10.2	solute carrier family 12 member 10, tandem duplicate 2	0.856307	0.376775	8.41596	0.44	0.3582	2.87455e-123
32	ENSDARG00000009550	foxi3b	forkhead box I3b	0.852109	0.163605	0.216734	0.192	0.153082	4.8176e-50
32	ENSDARG00000055253	slc12a10.3	solute carrier family 12 member 10, tandem duplicate 3	0.844713	0.189216	0.632128	0.224	0.162614	1.95459e-53
32	ENSDARG00000051873	zgc:158222	zgc:158222	0.841176	0.329741	1.26569	0.392	0.285286	3.56572e-97
32	ENSDARG00000099117	si:dkey-33i11.4	si:dkey-33i11.4	0.824723	0.639985	2.1909	0.776	0.606984	6.38025e-213
32	ENSDARG00000101264	trim35-12	tripartite motif containing 35-12	0.816147	0.195875	0.528589	0.24	0.180036	1.22896e-59
32	ENSDARG00000060622	si:ch73-14h1.2	si:ch73-14h1.2	0.81552	0.215297	0.619323	0.264	0.184943	2.20037e-61
32	ENSDARG00000007739	atp1a1a.2	ATPase Na+/K+ transporting subunit alpha 1a, tandem duplicate 2	0.806388	0.219338	0.572044	0.272	0.211161	1.00695e-70
32	ENSDARG00000060439	clcn2c	chloride channel 2c	0.792795	0.298091	1.70408	0.376	0.289164	1.46593e-98
32	ENSDARG00000076833	atp1b1b	ATPase Na+/K+ transporting subunit beta 1b	0.788622	0.593044	3.11725	0.752	0.596068	5.75022e-209
32	ENSDARG00000101655	sstr5	somatostatin receptor 5	0.745217	0.214622	0.537253	0.288	0.199362	1.61131e-66
32	ENSDARG00000077633	magixb	MAGI family member, X-linked b	0.736916	0.418568	1.39108	0.568	0.376659	6.91977e-130
32	ENSDARG00000063370	sgk2a	serum/glucocorticoid regulated kinase 2a	0.725748	0.226433	0.447121	0.312	0.212393	3.66348e-71
32	ENSDARG00000041119	ceacam1	carcinoembryonic antigen-related cell adhesion molecule 1	0.704504	0.197261	0.654623	0.28	0.165809	1.42516e-54
32	ENSDARG00000040627	grik1b	glutamate receptor, ionotropic, kainate 1b	0.684848	0.219151	0.620299	0.32	0.19954	1.39173e-66
32	ENSDARG00000013730	slc4a4a	solute carrier family 4 member 4a	0.618982	0.158459	0.957336	0.256	0.152655	6.83868e-50
32	ENSDARG00000105590	si:cabz01007794.1	si:cabz01007794.1	0.587537	0.258516	2.19762	0.44	0.247279	1.32881e-83
32	ENSDARG00000073728	gal3st3	galactose-3-O-sulfotransferase 3	0.51705	0.297821	1.66855	0.576	0.324755	2.73442e-111
32	ENSDARG00000004861	esrrga	estrogen-related receptor gamma a	0.476636	0.25929	1.05741	0.544	0.238219	2.268e-80
32	ENSDARG00000078541	cers3a	ceramide synthase 3a	0.43058	0.172232	0.75972	0.4	0.168838	1.19108e-55
32	ENSDARG00000044808	slc4a4b	solute carrier family 4 member 4b	0.421756	0.15858	1.87066	0.376	0.170878	2.23866e-56
32	ENSDARG00000100969	tmprss13a	transmembrane serine protease 13a	0.327015	0.151735	1.71524	0.464	0.108965	2.37042e-34
32	ENSDARG00000061551	rap1gap2a	RAP1 GTPase activating protein 2a	0.268766	0.141908	2.07742	0.528	0.170401	3.30813e-56
32	ENSDARG00000090063	fa2h	fatty acid 2-hydroxylase	0.255282	0.151127	1.43152	0.592	0.181577	3.47512e-60
32	ENSDARG00000078775	RASA2		0.23674	0.151514	1.42136	0.64	0.206261	5.61035e-69
32	ENSDARG00000099843	nedd4a	NEDD4 E3 ubiquitin protein ligase a	0.227123	0.158077	1.67524	0.696	0.18371	6.04807e-61
33	ENSDARG00000088641	grn2	granulin 2	0.865131	0.204899	0.417654	0.236842	0.180448	4.74358e-55
33	ENSDARG00000093193	chia.6	chitinase, acidic.6	0.806225	0.289958	0.504382	0.359649	0.258404	8.86387e-81
33	ENSDARG00000069103	si:dkeyp-82a1.4	si:dkeyp-82a1.4	0.7316	0.231032	0.447478	0.315789	0.240289	8.54592e-75
33	ENSDARG00000091834	si:ch211-198m17.1	si:ch211-198m17.1	0.72318	0.444058	1.48141	0.614035	0.434529	3.65058e-139
33	ENSDARG00000077666	evi5a	ecotropic viral integration site 5a	0.718701	0.283698	0.644257	0.394737	0.263458	1.89377e-82
33	ENSDARG00000036420	si:dkey-33c9.6	si:dkey-33c9.6	0.592602	0.374275	1.33173	0.631579	0.407961	2.48087e-130
33	ENSDARG00000033516	efr3ba	EFR3 homolog Ba (S. cerevisiae)	0.591631	0.311385	1.34244	0.526316	0.312283	1.34114e-98
33	ENSDARG00000033735	ncf1	neutrophil cytosolic factor 1	0.582231	0.306437	1.43412	0.526316	0.304937	3.62388e-96
33	ENSDARG00000039265	arhgap4a	Rho GTPase activating protein 4a	0.554381	0.340409	1.73139	0.614035	0.379481	7.12388e-121
33	ENSDARG00000038467	igsf8	immunoglobulin superfamily, member 8	0.548747	0.361018	2.47385	0.657895	0.355969	4.49739e-113
33	ENSDARG00000100293	arhgef15	Rho guanine nucleotide exchange factor (GEF) 15	0.458743	0.241444	1.11193	0.526316	0.244114	4.65976e-76
33	ENSDARG00000059365	nipal4	NIPA like domain containing 4	0.454363	0.346751	2.6003	0.763158	0.464876	2.89704e-149
33	ENSDARG00000004979	elovl5	ELOVL fatty acid elongase 5	0.452182	0.17056	0.567579	0.377193	0.168627	3.73963e-51
33	ENSDARG00000076202	zdhhc11	zinc finger, DHHC-type containing 11	0.449045	0.228461	0.999465	0.508772	0.275433	2.08475e-86
33	ENSDARG00000067797	spi1a	Spi-1 proto-oncogene a	0.426427	0.216954	1.05883	0.508772	0.237578	6.71181e-74
33	ENSDARG00000055875	pag1	phosphoprotein membrane anchor with glycosphingolipid microdomains 1	0.408284	0.383214	5.71227	0.938596	0.532785	6.52431e-172
33	ENSDARG00000076697	SIPA1		0.387868	0.272188	1.89703	0.701754	0.341265	3.36821e-108
33	ENSDARG00000055955	lcp2a	lymphocyte cytosolic protein 2a	0.361073	0.167867	1.07523	0.464912	0.192212	6.26633e-59
33	ENSDARG00000052496	arhgap45a	Rho GTPase activating protein 45a	0.359754	0.233525	1.26805	0.649123	0.264176	1.09688e-82
33	ENSDARG00000002607	unm_sa1614	un-named sa1614	0.345195	0.202878	1.5335	0.587719	0.240368	8.0422e-75
33	ENSDARG00000061421	FQ311928.1		0.322672	0.18681	2.45938	0.578947	0.241509	3.37803e-75
33	ENSDARG00000102762	pik3r5	phosphoinositide-3-kinase, regulatory subunit 5	0.317911	0.175688	1.11118	0.552632	0.218911	9.75136e-68
33	ENSDARG00000033042	ptprja	protein tyrosine phosphatase receptor type Ja	0.308813	0.208584	1.84375	0.675439	0.329303	3.09622e-104
33	ENSDARG00000074819	si:dkeyp-23e4.3	si:dkeyp-23e4.3	0.305074	0.254229	5.25853	0.833333	0.286481	4.63017e-90
33	ENSDARG00000011333	arhgap33	Rho GTPase activating protein 33	0.284302	0.23193	3.09569	0.815789	0.338925	2.0084e-107
33	ENSDARG00000075034	raver2	ribonucleoprotein, PTB-binding 2	0.25718	0.189501	2.26236	0.736842	0.274988	2.92392e-86
33	ENSDARG00000022187	usp6nl	USP6 N-terminal like	0.256016	0.213346	3.0572	0.833333	0.296828	1.74799e-93
33	ENSDARG00000035452	camkk1a	calcium/calmodulin-dependent protein kinase kinase 1, alpha a	0.242339	0.206201	2.84744	0.850877	0.328026	8.19972e-104
33	ENSDARG00000078430	tiam1a	T cell lymphoma invasion and metastasis 1a	0.218905	0.205464	4.15906	0.938596	0.290965	1.52131e-91
33	ENSDARG00000098753	elmo1	engulfment and cell motility 1 (ced-12 homolog, C. elegans)	0.205009	0.170841	3.38165	0.833333	0.229758	2.56234e-71
34	ENSDARG00000034588	scn4ab	sodium channel, voltage-gated, type IV, alpha, b	0.646301	0.434894	4.23403	0.672897	0.415742	8.28374e-126
34	ENSDARG00000103109	chl1b	cell adhesion molecule L1-like b	0.584777	0.311517	2.07808	0.53271	0.295793	4.1764e-88
34	ENSDARG00000060222	scn1ba	sodium channel, voltage-gated, type I, beta a	0.535134	0.115029	0.314862	0.214953	0.118229	1.52379e-32
34	ENSDARG00000035309	entpd3	ectonucleoside triphosphate diphosphohydrolase 3	0.524227	0.093087	0.307672	0.17757	0.087557	5.89231e-23
34	ENSDARG00000018065	ntm	neurotrimin	0.488613	0.351618	6.10727	0.719626	0.371104	9.28605e-112
34	ENSDARG00000104786	nlgn3a	neuroligin 3a	0.455624	0.195876	1.05543	0.429907	0.212837	4.0521e-62
34	ENSDARG00000061042	gabbr2	gamma-aminobutyric acid (GABA) B receptor, 2	0.449588	0.0966403	0.703662	0.214953	0.0856968	2.24935e-22
34	ENSDARG00000078898	pcdh7a	protocadherin 7a	0.419455	0.148965	1.68964	0.35514	0.143035	2.70097e-40
34	ENSDARG00000077329	nlgn2a	neuroligin 2a	0.389566	0.214807	2.08425	0.551402	0.240891	6.70654e-71
34	ENSDARG00000013005	opcml	opioid binding protein/cell adhesion molecule-like	0.389212	0.167325	1.59307	0.429907	0.169421	1.53158e-48
34	ENSDARG00000053003	slc35f1	solute carrier family 35 member F1	0.347155	0.100578	0.656305	0.28972	0.109535	7.94287e-30
34	ENSDARG00000062720	pcdh1a	protocadherin 1a	0.340405	0.101803	0.794218	0.299065	0.106558	6.76455e-29
34	ENSDARG00000021607	negr1	neuronal growth regulator 1	0.305711	0.111427	0.968212	0.364486	0.131794	8.79202e-37
34	ENSDARG00000061517	lrp1bb	low density lipoprotein receptor-related protein 1Bb	0.305629	0.091403	1.01042	0.299065	0.101616	2.37072e-27
34	ENSDARG00000063133	slc4a10a	solute carrier family 4 member 10a	0.279986	0.130834	1.29191	0.46729	0.180406	5.6363e-52
34	ENSDARG00000006025	tp53i11b	tumor protein p53 inducible protein 11b	0.262596	0.188971	3.42743	0.719626	0.255545	1.72536e-75
34	ENSDARG00000058853	sash1b	SAM and SH3 domain containing 1b	0.261481	0.0953062	0.793891	0.364486	0.0912285	4.18985e-24
34	ENSDARG00000014215	cdh13	cadherin 13, H-cadherin (heart)	0.260082	0.0899348	0.813676	0.345794	0.113851	3.55601e-31
34	ENSDARG00000004621	gpm6ab	glycoprotein M6Ab	0.257891	0.147022	1.66611	0.570093	0.198641	1.11865e-57
34	ENSDARG00000043313	ank2b	ankyrin 2b, neuronal	0.2509	0.204003	3.09666	0.813084	0.276939	3.41116e-82
34	ENSDARG00000069427	nkain2	sodium/potassium transporting ATPase interacting 2	0.241062	0.0901167	1.27453	0.373832	0.100231	6.42469e-27
34	ENSDARG00000088630	arhgef10la	Rho guanine nucleotide exchange factor (GEF) 10-like a	0.210874	0.0906562	0.968446	0.429907	0.121968	1.0339e-33
34	ENSDARG00000116871	BX284638.1		0.204959	0.116846	1.71616	0.570093	0.143623	1.76989e-40
34	ENSDARG00000003512	anks1b	ankyrin repeat and sterile alpha motif domain containing 1B	0.202006	0.134041	2.65328	0.663551	0.16189	3.45967e-46
34	ENSDARG00000002026	qkib	QKI, KH domain containing, RNA binding b	0.198884	0.0929366	0.985028	0.46729	0.104347	3.32125e-28
34	ENSDARG00000036993	erbb3b	erb-b2 receptor tyrosine kinase 3b	0.189569	0.0903555	1.22246	0.476636	0.0798456	1.52173e-20
34	ENSDARG00000031075	cadm1a	cell adhesion molecule 1a	0.168587	0.0929594	1.91797	0.551402	0.0973493	5.112e-26
34	ENSDARG00000077465	sorcs2	sortilin-related VPS10 domain containing receptor 2	0.16602	0.111714	3.25778	0.672897	0.125887	6.16449e-35
34	ENSDARG00000062123	agap1	ArfGAP with GTPase domain, ankyrin repeat and PH domain 1	0.127482	0.110802	3.80436	0.869159	0.175282	2.25346e-50
34	ENSDARG00000024276	pcbp4	poly(rC) binding protein 4	0.120547	0.0923816	2.49172	0.766355	0.153632	1.31796e-43
35	ENSDARG00000096821	si:ch211-256e16.7	si:ch211-256e16.7	0.865261	0.161642	0.371509	0.186813	0.13025	3.90711e-31
35	ENSDARG00000078428	si:ch211-256e16.4	si:ch211-256e16.4	0.828163	0.455035	1.29567	0.549451	0.411112	6.20165e-108
35	ENSDARG00000043074	grp	gastrin-releasing peptide	0.82768	0.573009	1.5877	0.692308	0.542504	4.5159e-144
35	ENSDARG00000115752	CABZ01028768.1		0.792506	0.209013	0.654965	0.263736	0.171638	1.99569e-42
35	ENSDARG00000115573	CR759836.1		0.76341	0.453013	1.50634	0.593407	0.39443	2.34301e-103
35	ENSDARG00000111812	CABZ01073083.1		0.753626	0.51346	1.4655	0.681319	0.480047	7.11119e-127
35	ENSDARG00000089709	gfral	GDNF family receptor alpha like	0.722117	0.380897	1.06579	0.527473	0.35221	8.79167e-92
35	ENSDARG00000040608	gcnt7	glucosaminyl (N-acetyl) transferase family member 7	0.588913	0.194147	0.508537	0.32967	0.162865	4.94072e-40
35	ENSDARG00000035970	ptprn2	protein tyrosine phosphatase receptor type N2	0.512905	0.242362	0.883476	0.472527	0.252762	1.41834e-64
35	ENSDARG00000055046	ponzr5	plac8 onzin related protein 5	0.505198	0.20541	0.623594	0.406593	0.242821	7.37473e-62
35	ENSDARG00000055305	ret	ret proto-oncogene receptor tyrosine kinase	0.48456	0.287541	1.3192	0.593407	0.322439	1.24985e-83
35	ENSDARG00000019451	pcsk2	proprotein convertase subtilisin/kexin type 2	0.481223	0.121628	0.379109	0.252747	0.137322	4.59562e-33
35	ENSDARG00000075292	myo15aa	myosin XVAa	0.443653	0.287643	1.65648	0.648352	0.35203	9.84588e-92
35	ENSDARG00000030832	otofa	otoferlin a	0.442111	0.257493	1.16095	0.582418	0.285704	1.40378e-73
35	ENSDARG00000053583	cers6	ceramide synthase 6	0.423267	0.172097	0.708424	0.406593	0.186158	2.17738e-46
35	ENSDARG00000025106	ppp3cb	protein phosphatase 3, catalytic subunit, beta isozyme	0.419187	0.1428	0.630347	0.340659	0.137979	3.04175e-33
35	ENSDARG00000063307	sgsm2	small G protein signaling modulator 2	0.413528	0.122695	0.455444	0.296703	0.121329	1.06158e-28
35	ENSDARG00000059690	slc29a4	solute carrier family 29 member 4	0.36045	0.130713	0.672212	0.362637	0.15551	5.01431e-38
35	ENSDARG00000002994	itpkca	inositol-trisphosphate 3-kinase Ca	0.355551	0.128936	0.549296	0.362637	0.150053	1.54582e-36
35	ENSDARG00000030614	syt1a	synaptotagmin Ia	0.340759	0.172252	1.35027	0.505495	0.188808	4.12016e-47
35	ENSDARG00000061741	itpr3	inositol 1,4,5-trisphosphate receptor, type 3	0.330347	0.283155	3.1033	0.857143	0.376834	1.56806e-98
35	ENSDARG00000019753	kcnn3	potassium intermediate/small conductance calcium-activated channel, subfamily N, member 3	0.319384	0.140389	0.80675	0.43956	0.138767	1.85446e-33
35	ENSDARG00000116433	LO017877.2		0.316168	0.170244	1.1754	0.538462	0.211075	3.44346e-53
35	ENSDARG00000076404	mctp1a	multiple C2 domains, transmembrane 1a	0.280064	0.169269	2.08958	0.604396	0.232655	4.41072e-59
35	ENSDARG00000076689	gramd1a	GRAM domain containing 1A	0.26951	0.192507	2.18291	0.714286	0.217799	5.0259e-55
35	ENSDARG00000098769	slitrk6	SLIT and NTRK-like family, member 6	0.261632	0.198381	1.92632	0.758242	0.2354	7.85001e-60
35	ENSDARG00000018397	hpca	hippocalcin	0.255906	0.15748	1.76784	0.615385	0.192171	4.97731e-48
35	ENSDARG00000038941	ppp1r1c	protein phosphatase 1, regulatory (inhibitor) subunit 1C	0.234507	0.12885	0.916595	0.549451	0.157946	1.08541e-38
35	ENSDARG00000003835	stom	stomatin	0.229245	0.115882	0.938545	0.505495	0.118625	5.80497e-28
35	ENSDARG00000091006	cobl	cordon-bleu WH2 repeat protein	0.222143	0.178203	2.40485	0.802198	0.221109	6.27218e-56
36	ENSDARG00000059130	gata1b	GATA binding protein 1b	0.860646	0.22592	0.459616	0.2625	0.179787	1.33047e-39
36	ENSDARG00000070578	edn2	endothelin 2	0.848167	0.148429	0.619008	0.175	0.122641	1.29353e-25
36	ENSDARG00000051874	stra6	stimulated by retinoic acid 6	0.821737	0.369781	3.17838	0.45	0.304591	3.56726e-70
36	ENSDARG00000095833	alk	ALK receptor tyrosine kinase	0.780135	0.702121	8.41482	0.9	0.720646	8.7318e-173
36	ENSDARG00000076933	aldh1a3	aldehyde dehydrogenase 1 family, member A3	0.757685	0.644032	10.8143	0.85	0.60166	2.58757e-143
36	ENSDARG00000054055	ostn	osteocrin	0.736281	0.165663	0.379741	0.225	0.144023	7.53831e-31
36	ENSDARG00000052064	si:dkeyp-93a5.2	si:dkeyp-93a5.2	0.715169	0.23243	0.769741	0.325	0.215334	2.64411e-48
36	ENSDARG00000097523	si:ch73-364h19.1	si:ch73-364h19.1	0.593865	0.222699	0.729792	0.375	0.240892	1.45772e-54
36	ENSDARG00000009624	CABZ01027646.1		0.563724	0.472119	5.20275	0.8375	0.50189	1.10757e-118
36	ENSDARG00000003303	stc1	stanniocalcin 1	0.561675	0.203607	2.27258	0.3625	0.185435	5.51508e-41
36	ENSDARG00000089235	tspearb	thrombospondin-type laminin G domain and EAR repeats b	0.522731	0.307104	1.80618	0.5875	0.284539	2.94208e-65
36	ENSDARG00000004433	btk	Bruton agammaglobulinemia tyrosine kinase	0.518042	0.388532	2.71994	0.75	0.470545	5.86355e-111
36	ENSDARG00000074602	mrvi1	murine retrovirus integration site 1 homolog	0.509966	0.22311	0.920296	0.4375	0.228443	1.63136e-51
36	ENSDARG00000052115	ehf	ets homologous factor	0.509324	0.33106	1.6334	0.65	0.332508	5.05252e-77
36	ENSDARG00000077580	tspeara	thrombospondin-type laminin G domain and EAR repeats a	0.507323	0.228295	1.62907	0.45	0.187059	2.20827e-41
36	ENSDARG00000002816	rasgrf2b	Ras protein-specific guanine nucleotide-releasing factor 2b	0.442257	0.359334	2.84612	0.8125	0.433054	9.94154e-102
36	ENSDARG00000058647	hck	HCK proto-oncogene, Src family tyrosine kinase	0.417715	0.240186	1.3623	0.575	0.286989	7.38077e-66
36	ENSDARG00000040466	vil1	villin 1	0.361378	0.203275	1.56003	0.5625	0.262975	5.67278e-60
36	ENSDARG00000033042	ptprja	protein tyrosine phosphatase receptor type Ja	0.335061	0.251296	2.05183	0.75	0.356117	8.09201e-83
36	ENSDARG00000071107	wnt7bb	wingless-type MMTV integration site family, member 7Bb	0.318526	0.171208	1.18401	0.5375	0.156803	5.61332e-34
36	ENSDARG00000008808	eml2	EMAP like 2	0.316203	0.150196	1.00714	0.475	0.182679	2.60646e-40
36	ENSDARG00000058108	eps8l2	EPS8 like 2	0.310946	0.178794	1.41416	0.575	0.214342	4.62594e-48
36	ENSDARG00000029372	rasa4	RAS p21 protein activator 4	0.310617	0.201901	1.31459	0.65	0.223847	2.17734e-50
36	ENSDARG00000060542	lgr4	leucine-rich repeat containing G protein-coupled receptor 4	0.30275	0.185435	1.72787	0.6125	0.204604	1.1203e-45
36	ENSDARG00000098368	aplp1	amyloid beta (A4) precursor-like protein 1	0.257942	0.154765	2.09816	0.6	0.159373	1.31902e-34
36	ENSDARG00000014181	foxp1b	forkhead box P1b	0.251225	0.241804	7.5902	0.9625	0.424217	1.48458e-99
36	ENSDARG00000076622	atp13a3	ATPase 13A3	0.243007	0.154917	2.34915	0.6375	0.149853	2.82015e-32
36	ENSDARG00000054137	adgrg6	adhesion G protein-coupled receptor G6	0.237746	0.160478	1.61644	0.675	0.203161	2.52634e-45
36	ENSDARG00000020395	mical2b	microtubule associated monooxygenase, calponin and LIM domain containing 2b	0.23505	0.15572	2.63615	0.6625	0.197244	7.09524e-44
36	ENSDARG00000069440	dachd	dachshund d	0.227452	0.173432	3.32687	0.7625	0.17772	4.26278e-39
37	ENSDARG00000087870	adgrf3a	adhesion G protein-coupled receptor F3a	0.228608	0.16706	1.54636	0.730769	0.239206	6.56236e-53
37	ENSDARG00000041413	adgrg11	adhesion G protein-coupled receptor G11	0.219407	0.194091	2.45133	0.884615	0.29313	7.65821e-66
37	ENSDARG00000094041	krt17	keratin 17	0.186081	0.157453	4.29898	0.846154	0.09134	1.79879e-17
37	ENSDARG00000099902	il17rc	interleukin 17 receptor C	0.183902	0.127317	1.19657	0.692308	0.131764	3.63992e-27
37	ENSDARG00000006588	zgc:111983	zgc:111983	0.18016	0.166302	5.36762	0.923077	0.116511	1.64841e-23
37	ENSDARG00000111240	dhrs13a.2	dehydrogenase/reductase (SDR family) member 13a, tandem duplicate 2	0.174298	0.116198	2.2612	0.666667	0.0585299	1.39588e-09
37	ENSDARG00000060682	agr1	anterior gradient 1	0.170216	0.113477	1.58174	0.666667	0.06276	1.3351e-10
37	ENSDARG00000017624	krt4	keratin 4	0.168044	0.150808	14.0701	0.897436	0.097315	6.62177e-19
37	ENSDARG00000096662	abcc3	ATP-binding cassette, sub-family C (CFTR/MRP), member 3	0.164118	0.136765	2.2155	0.833333	0.223443	3.93687e-49
37	ENSDARG00000015709	hsd17b12a	hydroxysteroid (17-beta) dehydrogenase 12a	0.158981	0.11414	1.50291	0.717949	0.0671331	1.18185e-11
37	ENSDARG00000031588	si:dkey-239b22.1	si:dkey-239b22.1	0.158894	0.0957439	1.0806	0.602564	0.0472628	7.32773e-07
37	ENSDARG00000052413	crfb12	cytokine receptor family member B12	0.155298	0.105523	1.19491	0.679487	0.0675454	9.40459e-12
37	ENSDARG00000076230	atp10b	ATPase phospholipid transporting 10B	0.155214	0.107456	1.53732	0.692308	0.0656046	2.7575e-11
37	ENSDARG00000103459	evplb	envoplakin b	0.153949	0.0967114	0.977317	0.628205	0.0570206	3.22679e-09
37	ENSDARG00000007080	rhcgl1	Rh family, C glycoprotein, like 1	0.153124	0.106009	1.52342	0.692308	0.058843	1.1732e-09
37	ENSDARG00000004748	zgc:100868	zgc:100868	0.153033	0.0961362	1.22406	0.628205	0.054409	1.37648e-08
37	ENSDARG00000103199	si:dkey-247k7.2	si:dkey-247k7.2	0.151001	0.114218	3.0024	0.75641	0.0668587	1.37601e-11
37	ENSDARG00000041433	si:dkey-7c18.24	si:dkey-7c18.24	0.150423	0.131138	6.18746	0.871795	0.0857302	3.99835e-16
37	ENSDARG00000042055	fam129aa		0.1502	0.123241	1.73549	0.820513	0.0829101	1.90211e-15
37	ENSDARG00000068760	tnks1bp1	tankyrase 1 binding protein 1	0.149833	0.117177	1.86984	0.782051	0.129927	1.00297e-26
37	ENSDARG00000046090	dhrs11a	dehydrogenase/reductase (SDR family) member 11a	0.147373	0.09447	1.17393	0.641026	0.0621556	1.86686e-10
37	ENSDARG00000056836	si:ch211-125o16.4	si:ch211-125o16.4	0.145317	0.132276	6.24799	0.910256	0.0911785	1.96672e-17
37	ENSDARG00000036588	mhc1zba	major histocompatibility complex class I ZBA	0.143618	0.0994277	1.9327	0.692308	0.052142	4.85264e-08
37	ENSDARG00000103917	znf185	zinc finger protein 185 with LIM domain	0.140636	0.128015	4.52969	0.910256	0.0941678	3.76906e-18
37	ENSDARG00000019808	evpla	envoplakin a	0.136204	0.130965	5.60473	0.961538	0.105213	8.43654e-21
37	ENSDARG00000021787	abcb5	ATP-binding cassette, sub-family B (MDR/TAP), member 5	0.134217	0.101523	4.07151	0.75641	0.0530014	3.00952e-08
37	ENSDARG00000101043	ppl	periplakin	0.133205	0.124666	5.80943	0.935897	0.093337	5.96524e-18
37	ENSDARG00000043010	camk2d1	calcium/calmodulin-dependent protein kinase (CaM kinase) II delta 1	0.130993	0.0990842	1.91321	0.75641	0.138632	8.2289e-29
37	ENSDARG00000093584	zgc:193505	zgc:193505	0.129513	0.102946	2.03989	0.794872	0.061561	2.59631e-10
37	ENSDARG00000102146	si:ch211-69b7.6	si:ch211-69b7.6	0.126083	0.116384	11.7587	0.923077	0.0694318	3.30664e-12
38	ENSDARG00000016695	p2rx1	purinergic receptor P2X, ligand-gated ion channel, 1	0.240557	0.0880912	0.511256	0.366197	0.0966425	5.73268e-17
38	ENSDARG00000070480	agr2	anterior gradient 2	0.217614	0.0919496	1.28801	0.422535	0.093466	2.90183e-16
38	ENSDARG00000070331	muc5.1	mucin 5.1, oligomeric mucus/gel-forming	0.21104	0.199151	7.34625	0.943662	0.244801	9.30057e-50
38	ENSDARG00000025866	ankdd1b	ankyrin repeat and death domain containing 1B	0.208695	0.155787	1.50432	0.746479	0.207664	1.53475e-41
38	ENSDARG00000043814	st6galnac1.1	ST6 (alpha-N-acetyl-neuraminyl-2,3-beta-galactosyl-1,3)-N-acetylgalactosaminide alpha-2,6-sialyltransferase 1, tandem duplicate 1	0.189239	0.07996	0.507725	0.422535	0.100879	6.59431e-18
38	ENSDARG00000058556	muc5.2	mucin 5.2	0.188808	0.186149	25.3411	0.985915	0.313117	6.92888e-65
38	ENSDARG00000076830	si:dkey-65b12.6	si:dkey-65b12.6	0.184993	0.119854	1.85974	0.647887	0.154821	7.52588e-30
38	ENSDARG00000011490	scube3	signal peptide, CUB domain, EGF-like 3	0.163035	0.0757766	0.8263	0.464789	0.0567307	4.2343e-08
38	ENSDARG00000076952	fer1l4	fer-1 like family member 4	0.160313	0.108381	0.992815	0.676056	0.154198	1.0341e-29
38	ENSDARG00000043806	postna	periostin, osteoblast specific factor a	0.147051	0.113913	5.56066	0.774648	0.0996594	1.22905e-17
38	ENSDARG00000056530	cpamd8	C3 and PZP like alpha-2-macroglobulin domain containing 8	0.145827	0.098587	1.219	0.676056	0.0892295	2.52539e-15
38	ENSDARG00000054619	fras1	Fraser extracellular matrix complex subunit 1	0.145047	0.0796737	1.27974	0.549296	0.0646607	7.25094e-10
38	ENSDARG00000013312	cadps2	Ca++-dependent secretion activator 2	0.137673	0.0872576	0.936292	0.633803	0.115144	4.55861e-21
38	ENSDARG00000031894	lef1	lymphoid enhancer-binding factor 1	0.133532	0.0996785	5.037	0.746479	0.0674991	1.69369e-10
38	ENSDARG00000006112	myof	myoferlin	0.129234	0.0837291	1.01364	0.647887	0.099742	1.17827e-17
38	ENSDARG00000098294	col5a3a	collagen, type V, alpha 3a	0.119811	0.0708743	2.35923	0.591549	0.0538798	1.8308e-07
38	ENSDARG00000062579	kremen1	kringle containing transmembrane protein 1	0.118681	0.113666	13.9678	0.957746	0.0989437	1.7709e-17
38	ENSDARG00000103666	dapk2b	death-associated protein kinase 2b	0.11449	0.0806268	1.28754	0.704225	0.0708062	3.1144e-11
38	ENSDARG00000001968	dock5	dedicator of cytokinesis 5	0.113552	0.0767672	1.08134	0.676056	0.0711824	2.56894e-11
38	ENSDARG00000029474	camk1b	calcium/calmodulin-dependent protein kinase Ib	0.111093	0.0829284	1.60843	0.746479	0.142699	3.62212e-27
38	ENSDARG00000036558	col18a1a	collagen type XVIII alpha 1 chain a	0.110462	0.0777903	2.89845	0.704225	0.0681483	1.21459e-10
38	ENSDARG00000044356	tp63	tumor protein p63	0.108003	0.0912701	2.58744	0.84507	0.0875583	5.93054e-15
38	ENSDARG00000029480	specc1	sperm antigen with calponin homology and coiled-coil domains 1	0.105651	0.0833302	2.02998	0.788732	0.0846982	2.55712e-14
39	ENSDARG00000043171	cela1.4	chymotrypsin like elastase family member 1, tandem duplicate 4	0.952578	0.150407	0.482961	0.157895	0.124819	1.70988e-18
39	ENSDARG00000043168	cela1.5	chymotrypsin like elastase family member 1, tandem duplicate 5	0.907876	0.0955659	0.255095	0.105263	0.0784022	6.0121e-10
39	ENSDARG00000030915	cpa1	carboxypeptidase A1 (pancreatic)	0.885468	0.186414	0.643152	0.210526	0.151954	1.77166e-23
39	ENSDARG00000009153	pla2g1b	phospholipase A2, group IB (pancreas)	0.839973	0.147364	0.864551	0.175439	0.12927	2.59987e-19
39	ENSDARG00000017314	cela1.6	chymotrypsin like elastase family member 1, tandem duplicate 6	0.832932	0.20458	2.65457	0.245614	0.167747	2.23435e-26
39	ENSDARG00000029230	pnp4b	purine nucleoside phosphorylase 4b	0.823185	0.115535	0.387175	0.140351	0.090525	3.49406e-12
39	ENSDARG00000013522	pck1	phosphoenolpyruvate carboxykinase 1 (soluble)	0.817063	0.172013	0.670153	0.210526	0.148073	9.14352e-23
39	ENSDARG00000056765	ela2l	elastase 2 like	0.816539	0.100277	0.492126	0.122807	0.0820232	1.29078e-10
39	ENSDARG00000093844	zgc:136461	zgc:136461	0.804425	0.112902	0.280086	0.140351	0.0844497	4.60575e-11
39	ENSDARG00000021154	zgc:92040	zgc:92040	0.797886	0.153978	0.521436	0.192982	0.132303	7.20562e-20
39	ENSDARG00000068680	ctrl	chymotrypsin-like	0.796486	0.181655	2.23747	0.22807	0.15668	2.40254e-24
39	ENSDARG00000079274	prss59.1	serine protease 59, tandem duplicate 1	0.751266	0.158161	0.829464	0.210526	0.120336	1.14048e-17
39	ENSDARG00000073742	prss59.2	serine protease 59, tandem duplicate 2	0.741847	0.156178	1.37546	0.210526	0.124264	2.16329e-18
39	ENSDARG00000090428	ctrb1	chymotrypsinogen B1	0.736947	0.181005	1.58402	0.245614	0.157987	1.38289e-24
39	ENSDARG00000039730	zgc:112160	zgc:112160	0.730403	0.128141	0.546947	0.175439	0.116233	6.47913e-17
39	ENSDARG00000042993	prss1	serine protease 1	0.729773	0.166439	1.68129	0.22807	0.139866	2.93949e-21
39	ENSDARG00000007276	ela3l	elastase 3 like	0.726703	0.114743	0.78818	0.157895	0.0941423	7.53117e-13
39	ENSDARG00000013721	g6pca.2	glucose-6-phosphatase a, catalytic subunit, tandem duplicate 2	0.724289	0.114361	0.423718	0.157895	0.103548	1.39645e-14
39	ENSDARG00000017490	cel.1	carboxyl ester lipase, tandem duplicate 1	0.720325	0.151647	0.830966	0.210526	0.135931	1.55335e-20
39	ENSDARG00000021339	cpa5	carboxypeptidase A5	0.681958	0.119642	0.61744	0.175439	0.094213	7.30863e-13
39	ENSDARG00000009443	zgc:92137	zgc:92137	0.6394	0.0897403	0.326647	0.140351	0.0789227	4.81911e-10
39	ENSDARG00000098294	col5a3a	collagen, type V, alpha 3a	0.196328	0.141219	4.50494	0.719298	0.117582	3.66001e-17
39	ENSDARG00000017953	tp73	tumor protein p73	0.159815	0.0925245	1.16975	0.578947	0.0768604	1.15783e-09
39	ENSDARG00000052242	aff2	AF4/FMR2 family, member 2	0.15499	0.138675	6.07658	0.894737	0.154034	7.35351e-24
39	ENSDARG00000103666	dapk2b	death-associated protein kinase 2b	0.154129	0.110865	1.89637	0.719298	0.0939678	8.10989e-13
39	ENSDARG00000036558	col18a1a	collagen type XVIII alpha 1 chain a	0.142586	0.120073	4.03835	0.842105	0.121282	7.64106e-18
39	ENSDARG00000043806	postna	periostin, osteoblast specific factor a	0.132579	0.0930379	4.85731	0.701754	0.0745744	3.06047e-09
39	ENSDARG00000009014	col11a1b	collagen, type XI, alpha 1b	0.130801	0.0963798	2.60886	0.736842	0.123742	2.69778e-18
39	ENSDARG00000075608	mical2a	microtubule associated monooxygenase, calponin and LIM domain containing 2a	0.123051	0.090669	2.00659	0.736842	0.0926665	1.40842e-12
39	ENSDARG00000043226	nfixa	nuclear factor I/Xa	0.105947	0.0929363	4.70146	0.877193	0.0693947	2.7728e-08
40	ENSDARG00000076952	fer1l4	fer-1 like family member 4	0.252487	0.204394	1.80851	0.809524	0.246492	2.15066e-30
40	ENSDARG00000076830	si:dkey-65b12.6	si:dkey-65b12.6	0.24818	0.165453	2.74282	0.666667	0.17454	3.12488e-20
40	ENSDARG00000097416	si:ch73-306e8.2	si:ch73-306e8.2	0.247563	0.0884152	0.628582	0.357143	0.0915435	1.78695e-08
40	ENSDARG00000026296	zgc:112994	zgc:112994	0.244295	0.0872481	0.675119	0.357143	0.0897646	3.19978e-08
40	ENSDARG00000058556	muc5.2	mucin 5.2	0.238414	0.238414	34.498	1	0.349724	5.75044e-45
40	ENSDARG00000073810	thbs2b	thrombospondin 2b	0.228685	0.130677	1.36111	0.571429	0.14589	3.51822e-16
40	ENSDARG00000025866	ankdd1b	ankyrin repeat and death domain containing 1B	0.22144	0.152899	1.62704	0.690476	0.181316	3.44459e-21
40	ENSDARG00000068263	csf1b	colony stimulating factor 1b (macrophage)	0.208987	0.0995176	1.24888	0.47619	0.102111	5.62965e-10
40	ENSDARG00000070331	muc5.1	mucin 5.1, oligomeric mucus/gel-forming	0.199226	0.170765	6.80758	0.857143	0.206423	9.77957e-25
40	ENSDARG00000034300	sema3c	sema domain, immunoglobulin domain (Ig), short basic domain, secreted, (semaphorin) 3C	0.199097	0.0995484	0.936633	0.5	0.106277	1.44257e-10
40	ENSDARG00000089913	cacna1g	calcium channel, voltage-dependent, T type, alpha 1G subunit	0.17353	0.165266	4.74195	0.952381	0.233961	1.26388e-28
40	ENSDARG00000019601	col12a1b	collagen, type XII, alpha 1b	0.16981	0.161724	7.54404	0.952381	0.23309	1.67737e-28
40	ENSDARG00000029474	camk1b	calcium/calmodulin-dependent protein kinase Ib	0.167423	0.143506	2.74563	0.857143	0.219797	1.2633e-26
40	ENSDARG00000045580	lum	lumican	0.161418	0.0999255	1.90523	0.619048	0.114417	1.00985e-11
40	ENSDARG00000052615	tnmd	tenomodulin	0.159681	0.0950481	1.16053	0.595238	0.104902	2.2611e-10
40	ENSDARG00000006112	myof	myoferlin	0.157766	0.101421	1.31544	0.642857	0.107117	1.09603e-10
40	ENSDARG00000009014	col11a1b	collagen, type XI, alpha 1b	0.145032	0.127766	2.98512	0.880952	0.178633	8.24765e-21
40	ENSDARG00000078717	itga8	integrin, alpha 8	0.139329	0.102838	2.10147	0.738095	0.117575	3.60173e-12
40	ENSDARG00000061328	cdon	cell adhesion associated, oncogene regulated	0.136407	0.0844425	1.29839	0.619048	0.0852209	1.41794e-07
40	ENSDARG00000074335	boc	BOC cell adhesion associated, oncogene regulated	0.130924	0.0966345	1.52418	0.738095	0.0968975	3.09786e-09
40	ENSDARG00000069989	bnc2	basonuclin 2	0.127788	0.100405	3.38398	0.785714	0.10001	1.11902e-09
40	ENSDARG00000029480	specc1	sperm antigen with calponin homology and coiled-coil domains 1	0.12484	0.101061	2.51934	0.809524	0.107696	9.07331e-11
40	ENSDARG00000001733	gulp1a	GULP PTB domain containing engulfment adaptor 1a	0.123037	0.0849544	1.39477	0.690476	0.0896766	3.29336e-08
40	ENSDARG00000056427	auts2a	activator of transcription and developmental regulator AUTS2 a	0.1177	0.0952809	3.47202	0.809524	0.0931109	1.06968e-08
40	ENSDARG00000006921	lrp5	low density lipoprotein receptor-related protein 5	0.116288	0.0858317	1.73222	0.738095	0.0981202	2.07657e-09
40	ENSDARG00000104267	postnb	periostin, osteoblast specific factor b	0.115276	0.0878294	3.23077	0.761905	0.0905593	2.46652e-08
40	ENSDARG00000098954	stard13b	StAR-related lipid transfer (START) domain containing 13b	0.110633	0.0869262	2.88415	0.785714	0.0910149	2.12467e-08
40	ENSDARG00000012405	col1a1a	collagen, type I, alpha 1a	0.103988	0.094084	7.64711	0.904762	0.0790994	1.05575e-06
40	ENSDARG00000078322	col12a1a	collagen, type XII, alpha 1a	0.101658	0.0895557	3.26229	0.880952	0.0928619	1.16052e-08
41	ENSDARG00000000767	spi1b	Spi-1 proto-oncogene b	0.404644	0.181025	0.709808	0.447368	0.14148	6.74946e-14
41	ENSDARG00000017504	si:ch211-1o7.3	si:ch211-1o7.3	0.384637	0.111342	0.456109	0.289474	0.0887366	4.98203e-07
41	ENSDARG00000055226	slc7a7	solute carrier family 7 member 7	0.32403	0.110852	0.443363	0.342105	0.0984614	2.67815e-08
41	ENSDARG00000052633	si:ch211-106n13.3	si:ch211-106n13.3	0.226553	0.214629	5.30474	0.947368	0.20138	1.144e-21
41	ENSDARG00000022437	cd81b	CD81 molecule b	0.221407	0.180622	1.96662	0.815789	0.140648	8.65707e-14
41	ENSDARG00000037145	slc8a4b	solute carrier family 8 member 4b	0.213907	0.208277	5.81213	0.973684	0.208273	1.46297e-22
41	ENSDARG00000089838	si:dkey-262k9.4	si:dkey-262k9.4	0.213243	0.112233	0.887174	0.526316	0.115824	1.46333e-10
41	ENSDARG00000098226	smpd3	sphingomyelin phosphodiesterase 3, neutral	0.212216	0.178708	1.94194	0.842105	0.143567	3.61484e-14
41	ENSDARG00000052520	sgms2a	sphingomyelin synthase 2a	0.210626	0.110856	0.778874	0.526316	0.0755036	2.68347e-05
41	ENSDARG00000004627	panx3	pannexin 3	0.207909	0.191495	3.23031	0.921053	0.173379	4.88442e-18
41	ENSDARG00000101592	prp		0.203328	0.197977	4.38688	0.973684	0.186969	8.4419e-20
41	ENSDARG00000012422	col11a2	collagen, type XI, alpha 2	0.200069	0.152684	1.95978	0.763158	0.121696	2.51869e-11
41	ENSDARG00000096546	nrp2a	neuropilin 2a	0.196935	0.191753	3.54922	0.973684	0.189336	4.16457e-20
41	ENSDARG00000054753	col10a1a	collagen, type X, alpha 1a	0.191199	0.186168	11.0422	0.973684	0.149388	6.34098e-15
41	ENSDARG00000103638	CR936977.2		0.190491	0.130336	1.81917	0.684211	0.10352	5.86375e-09
41	ENSDARG00000061977	ppfibp2a	PPFIA binding protein 2a	0.184363	0.155253	4.28514	0.842105	0.138315	1.73974e-13
41	ENSDARG00000015731	ano5a	anoctamin 5a	0.180383	0.13766	1.43951	0.763158	0.113445	2.98625e-10
41	ENSDARG00000023542	cdh7a	cadherin 7a	0.177751	0.149685	1.89268	0.842105	0.119203	5.31626e-11
41	ENSDARG00000071437	ptprc	protein tyrosine phosphatase receptor type C	0.169208	0.111321	1.21473	0.657895	0.13132	1.41116e-12
41	ENSDARG00000026165	col11a1a	collagen, type XI, alpha 1a	0.168238	0.146101	3.07848	0.868421	0.132541	9.79187e-13
41	ENSDARG00000024847	col5a2b	collagen, type V, alpha 2b	0.164991	0.117231	1.22243	0.710526	0.0924162	1.64739e-07
41	ENSDARG00000025089	loxl4	lysyl oxidase-like 4	0.159406	0.125847	2.72074	0.789474	0.117121	9.9203e-11
41	ENSDARG00000102612	slc15a4	solute carrier family 15 member 4	0.148881	0.105784	1.41288	0.710526	0.11301	3.40162e-10
41	ENSDARG00000005789	enpp1	ectonucleotide pyrophosphatase/phosphodiesterase 1	0.148199	0.128699	3.21269	0.868421	0.128297	3.48858e-12
41	ENSDARG00000038446	nrp2b	neuropilin 2b	0.13743	0.12658	4.04099	0.921053	0.136232	3.24435e-13
41	ENSDARG00000100693	ddr2a	discoidin domain receptor tyrosine kinase 2a	0.133101	0.10508	1.63178	0.789474	0.0753228	2.83397e-05
41	ENSDARG00000016676	gnao1a	guanine nucleotide binding protein (G protein), alpha activating activity polypeptide O, a	0.128417	0.118279	2.03651	0.921053	0.165303	5.45085e-17
41	ENSDARG00000007172	plxna3	plexin A3	0.127714	0.124354	4.08401	0.973684	0.135637	3.87641e-13
41	ENSDARG00000052826	runx3	RUNX family transcription factor 3	0.118619	0.115497	4.95975	0.973684	0.102373	8.27276e-09
41	ENSDARG00000015536	sox6	SRY (sex determining region Y)-box 6	0.109083	0.103342	3.2466	0.947368	0.0915164	2.15919e-07
42	ENSDARG00000097804	lypc	ly6 domain containing, pigment cell	0.422357	0.258107	1.47648	0.611111	0.218078	1.53642e-22
42	ENSDARG00000113438	CR318624.2		0.329041	0.1371	0.528699	0.416667	0.123874	7.15537e-11
42	ENSDARG00000003991	fhl2b	four and a half LIM domains 2b	0.313017	0.217373	4.60404	0.694444	0.210619	1.28499e-21
42	ENSDARG00000057575	pnp4a	purine nucleoside phosphorylase 4a	0.308396	0.179898	1.38687	0.583333	0.17396	4.41613e-17
42	ENSDARG00000042018	fhl2a	four and a half LIM domains 2a	0.306646	0.24702	2.27006	0.805556	0.24123	2.10927e-25
42	ENSDARG00000060345	apoda.1	apolipoprotein Da, duplicate 1	0.297053	0.140275	0.778135	0.472222	0.122819	9.67475e-11
42	ENSDARG00000055172	si:ch211-256m1.8	si:ch211-256m1.8	0.291984	0.129771	0.566195	0.444444	0.122658	1.01326e-10
42	ENSDARG00000101419	drp2	dystrophin related protein 2	0.290808	0.153482	1.54885	0.527778	0.151226	2.89213e-14
42	ENSDARG00000093600	omd	osteomodulin	0.281856	0.133098	0.61256	0.472222	0.14202	4.00582e-13
42	ENSDARG00000092240	si:ch211-243a20.3	si:ch211-243a20.3	0.281004	0.202947	1.32144	0.722222	0.2142	4.6349e-22
42	ENSDARG00000075343	csf1a	colony stimulating factor 1a (macrophage)	0.280392	0.179139	1.23126	0.638889	0.17113	9.89587e-17
42	ENSDARG00000010727	ttyh2l	tweety homolog 2, like	0.279504	0.217392	1.61955	0.777778	0.23315	2.10353e-24
42	ENSDARG00000062481	mlphb	melanophilin b	0.274255	0.144746	0.84235	0.527778	0.142432	3.5607e-13
42	ENSDARG00000091792	akap12a	A kinase (PRKA) anchor protein 12a	0.272068	0.219166	2.57044	0.805556	0.232267	2.70481e-24
42	ENSDARG00000074442	alx4b	ALX homeobox 4b	0.269979	0.202485	1.99808	0.75	0.204216	7.95802e-21
42	ENSDARG00000062688	gpnmb	glycoprotein (transmembrane) nmb	0.25512	0.205513	2.35699	0.805556	0.220047	8.77027e-23
42	ENSDARG00000061421	FQ311928.1		0.253126	0.140626	1.78561	0.555556	0.168129	2.32863e-16
42	ENSDARG00000042861	ltk	leukocyte receptor tyrosine kinase	0.226455	0.15097	2.04686	0.666667	0.144584	1.92606e-13
42	ENSDARG00000045580	lum	lumican	0.218786	0.13978	2.84524	0.638889	0.142741	3.26042e-13
42	ENSDARG00000059672	arhgap36	Rho GTPase activating protein 36	0.209268	0.133699	1.57287	0.638889	0.12352	7.91882e-11
42	ENSDARG00000075436	sytl2b	synaptotagmin-like 2b	0.190585	0.132351	1.39901	0.694444	0.160998	1.77971e-15
42	ENSDARG00000088332	alx4a	ALX homeobox 4a	0.183401	0.142645	1.96363	0.777778	0.146754	1.03656e-13
42	ENSDARG00000075542	zfhx4	zinc finger homeobox 4	0.174882	0.140877	1.95921	0.805556	0.176213	2.32331e-17
42	ENSDARG00000024276	pcbp4	poly(rC) binding protein 4	0.170813	0.151834	3.92889	0.888889	0.204577	7.18027e-21
42	ENSDARG00000089913	cacna1g	calcium channel, voltage-dependent, T type, alpha 1G subunit	0.170593	0.165855	4.63667	0.972222	0.224137	2.73708e-23
42	ENSDARG00000103476	trpm1b	transient receptor potential cation channel, subfamily M, member 1b	0.164875	0.132816	2.25835	0.805556	0.187979	8.12275e-19
42	ENSDARG00000019601	col12a1b	collagen, type XII, alpha 1b	0.164043	0.164043	7.20908	1	0.24856	2.61865e-26
42	ENSDARG00000073869	pdzrn3b	PDZ domain containing RING finger 3b	0.161059	0.129742	1.92377	0.805556	0.154196	1.23931e-14
42	ENSDARG00000009014	col11a1b	collagen, type XI, alpha 1b	0.157261	0.148525	3.31895	0.944444	0.208526	2.33217e-21
42	ENSDARG00000062003	myo5b	myosin VB	0.15512	0.133575	3.36874	0.861111	0.159411	2.79902e-15
43	ENSDARG00000104947	si:ch211-194m7.8	si:ch211-194m7.8	0.917013	0.407561	0.819221	0.444444	0.34905	1.00325e-38
43	ENSDARG00000098799	si:ch211-194m7.5	si:ch211-194m7.5	0.905916	0.301972	0.582769	0.333333	0.24806	3.01947e-26
43	ENSDARG00000098538	CABZ01112049.1		0.887028	0.197117	0.32327	0.222222	0.159675	2.59527e-15
43	ENSDARG00000100941	clca1	chloride channel accessory 1	0.885189	0.442594	0.790969	0.5	0.391905	5.08456e-44
43	ENSDARG00000093198	c3a.4	complement component c3a, duplicate 4	0.884493	0.417677	1.53314	0.472222	0.344257	3.92248e-38
43	ENSDARG00000053462	c3a.5	complement component c3a, duplicate 5	0.871134	0.26618	0.43721	0.305556	0.220696	7.29065e-23
43	ENSDARG00000100621	CABZ01080550.1		0.868379	0.43419	1.08737	0.5	0.373033	1.0918e-41
43	ENSDARG00000076534	si:ch211-14a17.10	si:ch211-14a17.10	0.863847	0.839851	5.46034	0.972222	0.82494	1.21968e-97
43	ENSDARG00000079043	si:dkeyp-75b4.10	si:dkeyp-75b4.10	0.850804	0.638103	2.38145	0.75	0.586773	4.06e-68
43	ENSDARG00000103833	spink2.2	serine peptidase inhibitor, Kazal type 2, tandem duplicate 2	0.848678	0.141446	0.4153	0.166667	0.105744	1.28364e-08
43	ENSDARG00000102704	si:ch1073-376c22.1	si:ch1073-376c22.1	0.838885	0.372838	0.788421	0.444444	0.335417	4.84971e-37
43	ENSDARG00000007534	itln1	intelectin 1	0.836286	0.464603	1.45577	0.555556	0.403333	1.96804e-45
43	ENSDARG00000100442	cfh	complement factor H	0.813711	0.429459	1.4715	0.527778	0.398358	8.10617e-45
43	ENSDARG00000093877	si:zfos-2330d3.7	si:zfos-2330d3.7	0.812992	0.135499	0.232007	0.166667	0.101208	4.71132e-08
43	ENSDARG00000090730	cfbl	complement factor b, like	0.786648	0.458878	0.952845	0.583333	0.348134	1.30181e-38
43	ENSDARG00000102119	si:ch73-359m17.2	si:ch73-359m17.2	0.771718	0.257239	0.857241	0.333333	0.219163	1.12806e-22
43	ENSDARG00000100738	osmr	oncostatin M receptor	0.759077	0.527137	2.66006	0.694444	0.485372	1.42242e-55
43	ENSDARG00000094845	zmp:0000001323	zmp:0000001323	0.753192	0.230142	0.66236	0.305556	0.192144	2.47898e-19
43	ENSDARG00000102271	si:dkey-203a12.2	si:dkey-203a12.2	0.707904	0.137648	0.279813	0.194444	0.111869	2.22074e-09
43	ENSDARG00000094485	si:dkey-27h10.2	si:dkey-27h10.2	0.564518	0.172492	0.440566	0.305556	0.139352	8.58112e-13
43	ENSDARG00000086091	kcnn4	potassium intermediate/small conductance calcium-activated channel, subfamily N, member 4	0.494285	0.151032	0.750257	0.305556	0.128098	2.13869e-11
43	ENSDARG00000070717	slc25a18	solute carrier family 25 member 18	0.493642	0.164547	0.60234	0.333333	0.138835	9.94657e-13
43	ENSDARG00000002956	si:dkey-32n7.4	si:dkey-32n7.4	0.484536	0.148053	0.534898	0.305556	0.134759	3.18701e-12
43	ENSDARG00000059327	gata2a	GATA binding protein 2a	0.464404	0.154801	0.706887	0.333333	0.142705	3.29369e-13
43	ENSDARG00000009782	myh11a	myosin, heavy chain 11a, smooth muscle	0.452978	0.213906	1.40406	0.472222	0.190418	4.05403e-19
43	ENSDARG00000028389	rab44	RAB44, member RAS oncogene family	0.449404	0.174768	1.02798	0.388889	0.138423	1.11885e-12
43	ENSDARG00000088293	doc2b	double C2-like domains, beta	0.303037	0.286202	7.2852	0.944444	0.389746	9.3962e-44
43	ENSDARG00000071437	ptprc	protein tyrosine phosphatase receptor type C	0.249745	0.15956	2.03164	0.638889	0.147412	8.59168e-14
43	ENSDARG00000074183	si:dkey-172j4.3	si:dkey-172j4.3	0.243024	0.162016	2.26258	0.666667	0.198268	4.33157e-20
43	ENSDARG00000001776	stim2b	stromal interaction molecule 2b	0.189855	0.142391	2.6379	0.75	0.154774	1.05068e-14
